# Human genetic studies and zebrafish models identify Plxna4 as a regulator of adiposity, somatic growth, and feeding behaviours

**DOI:** 10.1101/2025.03.15.643290

**Authors:** Panna Tandon, Zinnia Lyall, Madeleine Cowie, James E. N. Minchin

## Abstract

Obesity is a major public health crisis, affecting billions worldwide and increasing the risk of metabolic and cardiovascular diseases. While lifestyle factors play a role, genetic variation is a key determinant of both obesity susceptibility and the efficacy of treatment strategies. Recent studies have implicated the Semaphorin 3 signalling pathway in obesity; however, specific roles for pathway components remain largely unexplored. Here, we focus on Class A Plexins and their potential contributions to body weight regulation. Using large-scale genetic association data, we identified that rare, predicted loss-of-function mutations in *PLXNA4* were associated with body mass index (BMI) in females. Furthermore, common variant analysis revealed that genetic variation at *PLXNA4* was linked to BMI, height, and various neuropsychiatric disorders. To investigate the biological role of Plxna4, we generated zebrafish *plxna4* loss-of-function mutants, which exhibited an 85–92% reduction in Plxna4 protein. Despite appearing morphologically normal, mutant zebrafish at juvenile stages were shorter, had increased body fat levels relative to size-matched wild-type siblings, and displayed hypertrophic subcutaneous adipose tissue. Feeding assays revealed that *plxna4* mutants consumed more food than wild-type siblings and exhibited food-stimulated hyperactivity, characterised by increased swimming speed, higher speed variability, and frequent high-speed bursts. Together, these findings demonstrate a conserved role for Plxna4 in regulating feeding behaviour and body fat levels, providing new insights into the genetic basis of obesity and warranting further studies to elucidate the molecular mechanisms underlying these effects.

## Supplementary Tables for "Human genetic studies and zebrafish models identify Plxna4 as a regulator of adiposity, somatic growth, and feeding behaviours" (part 1 of 3)

### Sheet: Table S1
Table S1. individual rare variants in PLXNA4
variant_id	consequence	hgvsp	pval	beta	allele_count	homozygote_count	allele_number	allele_frequency	trait
7-132181524-C-CCT	frameshift_variant	ENSP00000352882.3:p.Glu1117ArgfsTer48	0.00266587	2.92725	1	0	735926	1.35883E-06	female_BMI
7-132181528-G-GGTCA	frameshift_variant	ENSP00000352882.3:p.Glu1116AspfsTer31	0.00266587	2.92725	1	0	735926	1.35883E-06	female_BMI
7-132508002-G-T	stop_gained	ENSP00000352882.3:p.Ser231Ter	0.0224565	-2.22613	1	0	735926	1.35883E-06	female_BMI
7-132226160-C-T	splice_donor_variant		0.0946773	1.63343	3	0	735436	4.07921E-06	female_BMI
7-132140727-G-T	stop_gained	ENSP00000352882.3:p.Cys1770Ter	0.0976702	1.61795	1	0	735926	1.35883E-06	female_BMI
7-132148611-G-A	stop_gained	ENSP00000352882.3:p.Gln1566Ter	0.122653	1.50581	1	0	735926	1.35883E-06	female_BMI
7-132241148-C-A	stop_gained	ENSP00000352882.3:p.Glu508Ter	0.151196	1.40084	1	0	735900	1.35888E-06	female_BMI
7-132187593-TGA-T	frameshift_variant	ENSP00000352882.3:p.Ser957ArgfsTer56	0.163576	1.35795	1	0	735926	1.35883E-06	female_BMI
7-132508046-G-T	stop_gained	ENSP00000352882.3:p.Tyr216Ter	0.246639	-1.13146	1	0	735926	1.35883E-06	female_BMI
7-132140812-C-G	splice_acceptor_variant		0.258941	-1.10279	1	0	735926	1.35883E-06	female_BMI
7-132211125-G-A	stop_gained	ENSP00000352882.3:p.Arg706Ter	0.283894	-1.046	2	0	735926	2.71766E-06	female_BMI
7-132146552-CT-C	frameshift_variant	ENSP00000352882.3:p.Lys1671ArgfsTer8	0.414884	0.796175	1	0	735926	1.35883E-06	female_BMI
7-132180623-CA-C	frameshift_variant	ENSP00000352882.3:p.Cys1201AlafsTer12	0.471261	0.70361	1	0	735926	1.35883E-06	female_BMI
7-132194106-GAC-G	frameshift_variant	ENSP00000352882.3:p.Cys937SerfsTer3	0.606662	0.503114	1	0	735926	1.35883E-06	female_BMI
7-132198588-G-A	stop_gained	ENSP00000352882.3:p.Arg879Ter	0.740813	0.32275	1	0	735924	1.35884E-06	female_BMI
7-132148641-G-A	stop_gained	ENSP00000352882.3:p.Arg1556Ter	0.766319	-0.290336	1	0	735926	1.35883E-06	female_BMI
7-132130547-G-A	stop_gained	ENSP00000352882.3:p.Gln1873Ter	0.998694	0.00159813	1	0	735914	1.35885E-06	female_BMI
7-132181524-C-CCT	frameshift_variant	ENSP00000352882.3:p.Glu1117ArgfsTer48	0.00189748	2.98848	1	0	735926	1.35883E-06	combined_BMI
7-132181528-G-GGTCA	frameshift_variant	ENSP00000352882.3:p.Glu1116AspfsTer31	0.00189748	2.98848	1	0	735926	1.35883E-06	combined_BMI
7-132508002-G-T	stop_gained	ENSP00000352882.3:p.Ser231Ter	0.0194933	-2.24768	1	0	735926	1.35883E-06	combined_BMI
7-132174777-C-T	splice_donor_variant		0.0510868	-1.87704	1	0	735926	1.35883E-06	combined_BMI
7-132140727-G-T	stop_gained	ENSP00000352882.3:p.Cys1770Ter	0.0672983	1.76054	1	0	735926	1.35883E-06	combined_BMI
7-132241148-C-A	stop_gained	ENSP00000352882.3:p.Glu508Ter	0.0891512	1.63569	1	0	735900	1.35888E-06	combined_BMI
7-132148611-G-A	stop_gained	ENSP00000352882.3:p.Gln1566Ter	0.101181	1.57727	1	0	735926	1.35883E-06	combined_BMI
7-132174785-TC-T	frameshift_variant	ENSP00000352882.3:p.Asp1337ThrfsTer16	0.145332	1.40119	1	0	735926	1.35883E-06	combined_BMI
7-132187593-TGA-T	frameshift_variant	ENSP00000352882.3:p.Ser957ArgfsTer56	0.162928	1.34259	1	0	735926	1.35883E-06	combined_BMI
7-132298117-G-A	stop_gained	ENSP00000352882.3:p.Gln493Ter	0.181921	1.28443	1	0	735924	1.35884E-06	combined_BMI
7-132508046-G-T	stop_gained	ENSP00000352882.3:p.Tyr216Ter	0.226064	-1.1649	1	0	735926	1.35883E-06	combined_BMI
7-132146552-CT-C	frameshift_variant	ENSP00000352882.3:p.Lys1671ArgfsTer8	0.226928	1.16264	1	0	735926	1.35883E-06	combined_BMI
7-132140812-C-G	splice_acceptor_variant		0.247894	-1.11182	1	0	735926	1.35883E-06	combined_BMI
7-132174832-GGTGTAAGTTCTATA-G	frameshift_variant	ENSP00000352882.3:p.Tyr1317HisfsTer9	0.284633	1.02956	1	0	735846	1.35898E-06	combined_BMI
7-132130489-A-T	stop_gained	ENSP00000352882.3:p.Leu1892Ter	0.296024	1.00554	1	0	735914	1.35885E-06	combined_BMI
7-132179686-C-T	splice_donor_variant		0.314392	0.968033	1	0	735926	1.35883E-06	combined_BMI
7-132241065-C-T	splice_donor_variant		0.32187	0.953198	1	0	735780	1.3591E-06	combined_BMI
7-132211001-T-TCGCTGCC	frameshift_variant	ENSP00000352882.3:p.Glu747GlyfsTer26	0.397422	0.814262	1	0	735926	1.35883E-06	combined_BMI
7-132180623-CA-C	frameshift_variant	ENSP00000352882.3:p.Cys1201AlafsTer12	0.463446	0.705494	1	0	735926	1.35883E-06	combined_BMI
7-132165192-G-T	stop_gained	ENSP00000352882.3:p.Ser1432Ter	0.506563	0.451923	2	0	735926	2.71766E-06	combined_BMI
7-132179852-GCA-G	frameshift_variant	ENSP00000352882.3:p.Leu1236ProfsTer25	0.669853	0.410243	1	0	735894	1.35889E-06	combined_BMI
7-132202697-C-T	stop_gained	ENSP00000352882.3:p.Trp845Ter	0.678913	-0.398307	1	0	735926	1.35883E-06	combined_BMI
7-132489349-A-C	stop_gained	ENSP00000352882.3:p.Tyr438Ter	0.696751	0.374996	1	0	735926	1.35883E-06	combined_BMI
7-132198588-G-A	stop_gained	ENSP00000352882.3:p.Arg879Ter	0.706224	0.36269	1	0	735924	1.35884E-06	combined_BMI
7-132507829-CT-C	frameshift_variant	ENSP00000352882.3:p.Ala289ProfsTer6	0.708269	0.36005	1	0	735926	1.35883E-06	combined_BMI
7-132194106-GAC-G	frameshift_variant	ENSP00000352882.3:p.Cys937SerfsTer3	0.716453	0.349483	1	0	735926	1.35883E-06	combined_BMI
7-132148641-G-A	stop_gained	ENSP00000352882.3:p.Arg1556Ter	0.737249	-0.322818	1	0	735926	1.35883E-06	combined_BMI
7-132223576-TG-T	frameshift_variant	ENSP00000352882.3:p.His683MetfsTer13	0.74833	0.308722	1	0	722622	1.38385E-06	combined_BMI
7-132146572-C-A	stop_gained	ENSP00000352882.3:p.Glu1665Ter	0.764981	-0.28765	1	0	735926	1.35883E-06	combined_BMI
7-132489421-TC-T	frameshift_variant	ENSP00000352882.3:p.Gly414GlufsTer19	0.804526	-0.238149	1	0	735924	1.35884E-06	combined_BMI
7-132145211-CA-C	frameshift_variant	ENSP00000352882.3:p.Leu1711ArgfsTer35	0.820693	-0.154213	2	0	735926	2.71766E-06	combined_BMI
7-132168574-T-A	splice_acceptor_variant		0.892849	-0.129611	1	0	735926	1.35883E-06	combined_BMI
7-132211125-G-A	stop_gained	ENSP00000352882.3:p.Arg706Ter	0.932503	-0.0576274	2	0	735926	2.71766E-06	combined_BMI
7-132130547-G-A	stop_gained	ENSP00000352882.3:p.Gln1873Ter	0.939845	-0.0726156	1	0	735914	1.35885E-06	combined_BMI
7-132226160-C-T	splice_donor_variant		0.948837	-0.035648	3	0	735436	4.07921E-06	combined_BMI
7-132165146-G-T	stop_gained	ENSP00000352882.3:p.Tyr1447Ter	0.969156	0.0372066	1	0	735926	1.35883E-06	combined_BMI
7-132174777-C-T	splice_donor_variant		0.0346516	-2.08007	1	0	735926	1.35883E-06	male_BMI
7-132174785-TC-T	frameshift_variant	ENSP00000352882.3:p.Asp1337ThrfsTer16	0.0785521	1.7352	1	0	735926	1.35883E-06	male_BMI
7-132298117-G-A	stop_gained	ENSP00000352882.3:p.Gln493Ter	0.104052	1.60139	1	0	735924	1.35884E-06	male_BMI
7-132226160-C-T	splice_donor_variant		0.1423	-1.02199	3	0	735436	4.07921E-06	male_BMI
7-132241065-C-T	splice_donor_variant		0.172488	1.34414	1	0	735780	1.3591E-06	male_BMI
7-132130489-A-T	stop_gained	ENSP00000352882.3:p.Leu1892Ter	0.198036	1.26927	1	0	735914	1.35885E-06	male_BMI
7-132174832-GGTGTAAGTTCTATA-G	frameshift_variant	ENSP00000352882.3:p.Tyr1317HisfsTer9	0.205888	1.24527	1	0	735846	1.35898E-06	male_BMI
7-132211001-T-TCGCTGCC	frameshift_variant	ENSP00000352882.3:p.Glu747GlyfsTer26	0.247901	1.13863	1	0	735926	1.35883E-06	male_BMI
7-132211125-G-A	stop_gained	ENSP00000352882.3:p.Arg706Ter	0.324688	0.970367	2	0	735926	2.71766E-06	male_BMI
7-132179686-C-T	splice_donor_variant		0.327245	0.966163	1	0	735926	1.35883E-06	male_BMI
7-132165192-G-T	stop_gained	ENSP00000352882.3:p.Ser1432Ter	0.366221	0.629157	2	0	735926	2.71766E-06	male_BMI
7-132179852-GCA-G	frameshift_variant	ENSP00000352882.3:p.Leu1236ProfsTer25	0.582501	0.541066	1	0	735894	1.35889E-06	male_BMI
7-132146572-C-A	stop_gained	ENSP00000352882.3:p.Glu1665Ter	0.655617	-0.438764	1	0	735926	1.35883E-06	male_BMI
7-132223576-TG-T	frameshift_variant	ENSP00000352882.3:p.His683MetfsTer13	0.656133	0.438892	1	0	722622	1.38385E-06	male_BMI
7-132489421-TC-T	frameshift_variant	ENSP00000352882.3:p.Gly414GlufsTer19	0.694476	-0.38645	1	0	735924	1.35884E-06	male_BMI
7-132202697-C-T	stop_gained	ENSP00000352882.3:p.Trp845Ter	0.702145	-0.375938	1	0	735926	1.35883E-06	male_BMI
7-132145211-CA-C	frameshift_variant	ENSP00000352882.3:p.Leu1711ArgfsTer35	0.720508	-0.249239	2	0	735926	2.71766E-06	male_BMI
7-132507829-CT-C	frameshift_variant	ENSP00000352882.3:p.Ala289ProfsTer6	0.733024	0.335598	1	0	735926	1.35883E-06	male_BMI
7-132489349-A-C	stop_gained	ENSP00000352882.3:p.Tyr438Ter	0.871669	0.159088	1	0	735926	1.35883E-06	male_BMI
7-132168574-T-A	splice_acceptor_variant		0.942198	-0.0713943	1	0	735926	1.35883E-06	male_BMI
7-132165146-G-T	stop_gained	ENSP00000352882.3:p.Tyr1447Ter	0.953297	0.0576492	1	0	735926	1.35883E-06	male_BMI

### Sheet: Table S2
Table S2. gnomAD pLOF variants in PLXNA4
gnomAD ID	Chromosome	Position	rsIDs	Reference	Alternate	Source	Filters - exomes	Filters - genomes	Transcript	HGVS Consequence	Protein Consequence	Transcript Consequence	VEP Annotation	ClinVar Germline Classification	ClinVar Variation ID	Flags	Allele Count	Allele Number	Allele Frequency	Homozygote Count	Hemizygote Count	Filters - joint	GroupMax FAF group	GroupMax FAF frequency	cadd	revel_max	spliceai_ds_max	pangolin_largest_ds	phylop	sift_max	polyphen_max	Allele Count African/African American	Allele Number African/African American	Homozygote Count African/African American	Hemizygote Count African/African American	Allele Count Admixed American	Allele Number Admixed American	Homozygote Count Admixed American	Hemizygote Count Admixed American	Allele Count Ashkenazi Jewish	Allele Number Ashkenazi Jewish	Homozygote Count Ashkenazi Jewish	Hemizygote Count Ashkenazi Jewish	Allele Count East Asian	Allele Number East Asian	Homozygote Count East Asian	Hemizygote Count East Asian	Allele Count European (Finnish)	Allele Number European (Finnish)	Homozygote Count European (Finnish)	Hemizygote Count European (Finnish)	Allele Count Middle Eastern	Allele Number Middle Eastern	Homozygote Count Middle Eastern	Hemizygote Count Middle Eastern	Allele Count European (non-Finnish)	Allele Number European (non-Finnish)	Homozygote Count European (non-Finnish)	Hemizygote Count European (non-Finnish)	Allele Count Amish	Allele Number Amish	Homozygote Count Amish	Hemizygote Count Amish	Allele Count South Asian	Allele Number South Asian	Homozygote Count South Asian	Hemizygote Count South Asian	Allele Count Remaining	Allele Number Remaining	Homozygote Count Remaining	Hemizygote Count Remaining
7-132130489-A-T	7	132130489	rs1375238852	A	T	gnomAD Exomes,gnomAD Genomes	PASS	PASS	ENST00000321063.9	p.Leu1892Ter	p.Leu1892Ter	c.5675T>A	stop_gained				2	1614012	1.23915E-06	0	0	PASS			49		0	0	6.32			1	74900	0	0	0	60004	0	0	0	29606	0	0	0	44886	0	0	0	64032	0	0	0	6084	0	0	1	1180014	0	0	0	912	0	0	0	91084	0	0	0	62490	0	0
7-132130547-G-A	7	132130547		G	A	gnomAD Exomes	PASS	NA	ENST00000321063.9	p.Gln1873Ter	p.Gln1873Ter	c.5617C>T	stop_gained				1	1614092	6.19543371753283e-7	0	0	PASS			52		0.19	-0.39	8.78			0	75022	0	0	0	60006	0	0	0	29608	0	0	0	44868	0	0	0	64028	0	0	0	6060	0	0	1	1180004	0	0	0	912	0	0	0	91074	0	0	0	62510	0	0
7-132133048-C-T	7	132133048	rs1195675706	C	T	gnomAD Exomes	PASS	NA	ENST00000321063.9	c.5589+1G>A		c.5589+1G>A	splice_donor_variant				1	1613414	6.198037205577738e-7	0	0	PASS			32		0.99	-0.87	8.83			0	75044	0	0	0	60006	0	0	0	29516	0	0	0	44872	0	0	0	64014	0	0	0	6052	0	0	1	1179644	0	0	0	912	0	0	0	90882	0	0	0	62472	0	0
7-132133140-AGGTAT-A	7	132133140		AGGTAT	A	gnomAD Exomes	PASS	NA	ENST00000321063.9	p.Tyr1832GlyfsTer2	p.Tyr1832GlyfsTer2	c.5493_5497del	frameshift_variant				1	1614182	6.195088286203166e-7	0	0	PASS			34		0	-0.07	6.31			0	75046	0	0	0	60016	0	0	0	29608	0	0	0	44880	0	0	1	64034	0	0	0	6062	0	0	0	1180036	0	0	0	912	0	0	0	91082	0	0	0	62506	0	0
7-132133191-G-C	7	132133191	rs1213489375	G	C	gnomAD Exomes	PASS	NA	ENST00000321063.9	p.Ser1816Ter	p.Ser1816Ter	c.5447C>G	stop_gained				1	1614086	6.195456747657807e-7	0	0	PASS			47		0	-0.01	8.76			0	75030	0	0	0	60020	0	0	0	29600	0	0	0	44888	0	0	0	64006	0	0	0	6060	0	0	1	1179988	0	0	0	912	0	0	0	91076	0	0	0	62506	0	0
7-132140607-C-T	7	132140607	rs1334969627	C	T	gnomAD Exomes	PASS	NA	ENST00000321063.9	p.Trp1810Ter	p.Trp1810Ter	c.5430G>A	stop_gained				1	1613880	6.196247552482217e-7	0	0	PASS			42		0	-0.03	8.88			0	75030	0	0	0	60016	0	0	1	29608	0	0	0	44880	0	0	0	64028	0	0	0	5850	0	0	0	1180014	0	0	0	912	0	0	0	91054	0	0	0	62488	0	0
7-132140727-G-T	7	132140727		G	T	gnomAD Exomes	PASS	NA	ENST00000321063.9	p.Cys1770Ter	p.Cys1770Ter	c.5310C>A	stop_gained				1	1614134	6.195272511451961e-7	0	0	PASS			38		0	-0.03	2.75			0	75034	0	0	0	60024	0	0	0	29606	0	0	0	44884	0	0	0	64034	0	0	0	6062	0	0	1	1180024	0	0	0	910	0	0	0	91044	0	0	0	62512	0	0
7-132140812-C-G	7	132140812		C	G	gnomAD Exomes	PASS	NA	ENST00000321063.9	c.5226-1G>C		c.5226-1G>C	splice_acceptor_variant				1	1613820	6.196477921949164e-7	0	0	PASS			33		0.99	-0.81	8.88			0	74970	0	0	0	59998	0	0	0	29594	0	0	0	44862	0	0	0	63998	0	0	0	6058	0	0	1	1179896	0	0	0	910	0	0	0	91028	0	0	0	62506	0	0
7-132145118-C-T	7	132145118	rs1366809793	C	T	gnomAD Genomes	NA	PASS	ENST00000321063.9	c.5225+1G>A		c.5225+1G>A	splice_donor_variant				1	1613950	6.195978809752471e-7	0	0	PASS			34		1	-0.87	8.9			0	74900	0	0	0	60008	0	0	0	29600	0	0	0	44878	0	0	0	64030	0	0	0	6068	0	0	1	1179998	0	0	0	912	0	0	0	91080	0	0	0	62476	0	0
7-132145131-C-T	7	132145131		C	T	gnomAD Exomes	PASS	NA	ENST00000321063.9	p.Trp1738Ter	p.Trp1738Ter	c.5213G>A	stop_gained				1	1614148	6.195218777955924e-7	0	0	PASS			50		0	-0.03	8.9			0	75040	0	0	0	60022	0	0	0	29604	0	0	0	44876	0	0	0	64036	0	0	0	6060	0	0	1	1180016	0	0	0	912	0	0	0	91074	0	0	0	62508	0	0
7-132145211-CA-C	7	132145211		CA	C	gnomAD Exomes	PASS	NA	ENST00000321063.9	p.Leu1711ArgfsTer35	p.Leu1711ArgfsTer35	c.5132del	frameshift_variant				2	1614206	1.239E-06	0	0	PASS	nfe	2.8000000000000007e-7	33		0	-0.15	2.8			0	75050	0	0	0	60022	0	0	0	29606	0	0	0	44872	0	0	0	64042	0	0	0	6062	0	0	2	1180050	0	0	0	912	0	0	0	91080	0	0	0	62510	0	0
7-132146527-G-A	7	132146527	rs1028136001	G	A	gnomAD Exomes	PASS	NA	ENST00000321063.9	p.Arg1680Ter	p.Arg1680Ter	c.5038C>T	stop_gained				2	1614086	1.23909E-06	0	0	PASS			45		0.02	-0.09	3.39			0	74986	0	0	0	60024	0	0	0	29606	0	0	1	44870	0	0	0	64028	0	0	0	6062	0	0	0	1180026	0	0	0	912	0	0	1	91060	0	0	0	62512	0	0
7-132146552-CT-C	7	132146552		CT	C	gnomAD Exomes	PASS	NA	ENST00000321063.9	p.Lys1671ArgfsTer8	p.Lys1671ArgfsTer8	c.5012del	frameshift_variant				1	1614164	6.195157369387497e-7	0	0	PASS			34		0.02	-0.06	7.1			0	75042	0	0	0	60022	0	0	0	29606	0	0	0	44874	0	0	0	64032	0	0	0	6062	0	0	1	1180030	0	0	0	912	0	0	0	91072	0	0	0	62512	0	0
7-132146572-C-A	7	132146572		C	A	gnomAD Exomes	PASS	NA	ENST00000321063.9	p.Glu1665Ter	p.Glu1665Ter	c.4993G>T	stop_gained				1	1614174	6.195118989650434e-7	0	0	PASS			43		0.01	-0.14	8.87			0	75042	0	0	0	60026	0	0	0	29606	0	0	0	44882	0	0	0	64032	0	0	0	6062	0	0	1	1180026	0	0	0	912	0	0	0	91076	0	0	0	62510	0	0
7-132148569-G-A	7	132148569	rs1416708653	G	A	gnomAD Exomes	PASS	NA	ENST00000321063.9	p.Arg1580Ter	p.Arg1580Ter	c.4738C>T	stop_gained				1	1614006	6.195763832352544e-7	0	0	PASS			42		0.01	-0.06	2.37			0	74998	0	0	0	60014	0	0	0	29604	0	0	0	44872	0	0	1	64008	0	0	0	6062	0	0	0	1179966	0	0	0	912	0	0	0	91062	0	0	0	62508	0	0
7-132148611-G-A	7	132148611		G	A	gnomAD Exomes	PASS	NA	ENST00000321063.9	p.Gln1566Ter	p.Gln1566Ter	c.4696C>T	stop_gained				1	1614104	6.195387657796524e-7	0	0	PASS			50		0.02	-0.09	8.75			0	75014	0	0	0	60014	0	0	0	29606	0	0	0	44882	0	0	0	64030	0	0	0	6062	0	0	1	1180010	0	0	0	912	0	0	0	91072	0	0	0	62502	0	0
7-132148641-G-A	7	132148641	rs752862207	G	A	gnomAD Exomes	PASS	NA	ENST00000321063.9	p.Arg1556Ter	p.Arg1556Ter	c.4666C>T	stop_gained				3	1613996	1.85874E-06	0	0	PASS	nfe	2.8000000000000007e-7	53		0.02	-0.07	3.42			0	74980	0	0	0	60006	0	0	1	29606	0	0	0	44870	0	0	0	64004	0	0	0	6062	0	0	2	1179996	0	0	0	906	0	0	0	91058	0	0	0	62508	0	0
7-132148647-C-G	7	132148647		C	G	gnomAD Exomes	PASS	NA	ENST00000321063.9	c.4661-1G>C		c.4661-1G>C	splice_acceptor_variant				1	1614156	6.195188073519536e-7	0	0	PASS			34		0.99	-0.84	8.86			0	75038	0	0	0	60032	0	0	0	29606	0	0	0	44882	0	0	0	64024	0	0	0	6062	0	0	0	1180012	0	0	0	910	0	0	1	91078	0	0	0	62512	0	0
7-132165146-G-T	7	132165146		G	T	gnomAD Exomes	PASS	NA	ENST00000321063.9	p.Tyr1447Ter	p.Tyr1447Ter	c.4341C>A	stop_gained				1	1613342	6.198313810710934e-7	0	0	PASS			53		0.15	-0.51	5.8			0	75028	0	0	0	60010	0	0	0	29574	0	0	0	44848	0	0	0	64008	0	0	0	6046	0	0	1	1179502	0	0	0	912	0	0	0	90962	0	0	0	62452	0	0
7-132165192-G-T	7	132165192		G	T	gnomAD Exomes	PASS	NA	ENST00000321063.9	p.Ser1432Ter	p.Ser1432Ter	c.4295C>A	stop_gained				3	1613344	1.85949E-06	0	0	PASS	nfe	2.8000000000000007e-7	56		0.24	-0.21	8.79			0	75042	0	0	0	60012	0	0	0	29578	0	0	0	44874	0	0	0	63964	0	0	0	6054	0	0	2	1179502	0	0	0	912	0	0	1	90946	0	0	0	62460	0	0
7-132168343-TTCTTG-T	7	132168343	rs1796182486	TTCTTG	T	gnomAD Genomes	NA	PASS	ENST00000321063.9	p.Asp1414GlufsTer9	p.Asp1414GlufsTer9	c.4242_4246del	frameshift_variant				1	1598270	6.256765127293887e-7	0	0	PASS			33		0	-0.08	6.36			0	74716	0	0	1	59226	0	0	0	28594	0	0	0	44528	0	0	0	63396	0	0	0	6008	0	0	0	1170488	0	0	0	912	0	0	0	88552	0	0	0	61850	0	0
7-132168573-C-G	7	132168573		C	G	gnomAD Exomes	PASS	NA	ENST00000321063.9	c.4018-1G>C		c.4018-1G>C	splice_acceptor_variant				1	1574332	6.351900361550168e-7	0	0	PASS			33		0.91	-0.76	8.82			0	74514	0	0	0	57792	0	0	1	26688	0	0	0	44400	0	0	0	61640	0	0	0	5870	0	0	0	1158584	0	0	0	912	0	0	0	83100	0	0	0	60832	0	0
7-132168574-T-A	7	132168574		T	A	gnomAD Exomes	PASS	NA	ENST00000321063.9	c.4018-2A>T		c.4018-2A>T	splice_acceptor_variant				1	1572998	6.35728716756156e-7	0	0	PASS			34		0.91	-0.76	6.3			0	74424	0	0	0	57668	0	0	0	26616	0	0	0	44354	0	0	0	61532	0	0	0	5864	0	0	1	1157910	0	0	0	912	0	0	0	82918	0	0	0	60800	0	0
7-132174777-C-T	7	132174777		C	T	gnomAD Exomes	PASS	NA	ENST00000321063.9	c.4017+1G>A		c.4017+1G>A	splice_donor_variant				1	1613902	6.196163087969406e-7	0	0	PASS			33		0.99	-0.84	8.89			0	75060	0	0	0	60034	0	0	0	29600	0	0	0	44876	0	0	0	64048	0	0	0	6062	0	0	1	1179754	0	0	0	910	0	0	0	91066	0	0	0	62492	0	0
7-132174785-TC-T	7	132174785		TC	T	gnomAD Exomes	PASS	NA	ENST00000321063.9	p.Asp1337ThrfsTer16	p.Asp1337ThrfsTer16	c.4009del	frameshift_variant				1	1613952	6.195971131731303e-7	0	0	PASS			33		0.02	0.1	6.36			0	75040	0	0	0	60022	0	0	0	29608	0	0	0	44878	0	0	0	64032	0	0	0	6062	0	0	1	1179846	0	0	0	912	0	0	0	91060	0	0	0	62492	0	0
7-132174832-GGTGTAAGTTCTATA-G	7	132174832		GGTGTAAGTTCTATA	G	gnomAD Exomes	PASS	NA	ENST00000321063.9	p.Tyr1317HisfsTer9	p.Tyr1317HisfsTer9	c.3949_3962del	frameshift_variant				1	1614066	6.195533515977661e-7	0	0	PASS			33		0	-0.07	1.65			0	75044	0	0	0	60012	0	0	0	29608	0	0	0	44884	0	0	0	64040	0	0	0	6062	0	0	1	1179930	0	0	0	912	0	0	0	91076	0	0	0	62498	0	0
7-132179686-C-T	7	132179686		C	T	gnomAD Exomes	PASS	NA	ENST00000321063.9	c.3874+1G>A		c.3874+1G>A	splice_donor_variant				1	1611474	6.205498816611376e-7	0	0	PASS			34		1	-0.83	8.89			0	75006	0	0	0	60002	0	0	0	29584	0	0	0	44798	0	0	0	63966	0	0	0	6052	0	0	1	1177714	0	0	0	910	0	0	0	91048	0	0	0	62394	0	0
7-132179847-GGCGGGCAGGCTGA-G	7	132179847		GGCGGGCAGGCTGA	G	gnomAD Exomes	PASS	NA	ENST00000321063.9	p.Leu1234ProfsTer34	p.Leu1234ProfsTer34	c.3701_3713del	frameshift_variant				1	1613570	6.197437979139423e-7	0	0	PASS			34		0.01	-0.04	4.14			0	75062	0	0	0	60008	0	0	0	29590	0	0	0	44854	0	0	0	63642	0	0	0	6030	0	0	1	1179972	0	0	0	912	0	0	0	91020	0	0	0	62480	0	0
7-132179852-GCA-G	7	132179852		GCA	G	gnomAD Exomes	PASS	NA	ENST00000321063.9	p.Leu1236ProfsTer25	p.Leu1236ProfsTer25	c.3707_3708del	frameshift_variant				1	1613448	6.19790659506845e-7	0	0	PASS			33		0.02	-0.03	8.75			0	75062	0	0	0	60000	0	0	0	29586	0	0	0	44868	0	0	0	63586	0	0	0	6024	0	0	1	1179948	0	0	0	912	0	0	0	90990	0	0	0	62472	0	0
7-132179896-G-GTGGC	7	132179896		G	GTGGC	gnomAD Exomes	PASS	NA	ENST00000321063.9	p.Ser1222CysfsTer41	p.Ser1222CysfsTer41	c.3664_3665insGCCA	frameshift_variant				1	1610510	6.209213230591552e-7	0	0	PASS			33		0.02	-0.03	8.75			0	75006	0	0	0	59946	0	0	0	29572	0	0	0	44808	0	0	0	63180	0	0	0	5624	0	0	0	1178298	0	0	0	912	0	0	1	90832	0	0	0	62332	0	0
7-132179897-A-AT	7	132179897		A	AT	gnomAD Exomes	PASS	NA	ENST00000321063.9	p.Ser1222IlefsTer40	p.Ser1222IlefsTer40	c.3663_3664insA	frameshift_variant				1	1610152	6.210593782450353e-7	0	0	PASS			33		0	-0.03	6.3			0	74998	0	0	0	59940	0	0	0	29570	0	0	0	44790	0	0	0	63162	0	0	0	5624	0	0	0	1178014	0	0	0	912	0	0	1	90820	0	0	0	62322	0	0
7-132179898-G-T	7	132179898	rs374317794	G	T	gnomAD Exomes	PASS	NA	ENST00000321063.9	p.Tyr1221Ter	p.Tyr1221Ter	c.3663C>A	stop_gained				1	1610014	6.211126114431303e-7	0	0	PASS			41		0.09	-0.04	3.34			0	74996	0	0	0	59936	0	0	0	29556	0	0	0	44788	0	0	0	63146	0	0	0	5612	0	0	0	1177914	0	0	0	912	0	0	1	90836	0	0	0	62318	0	0
7-132179903-C-A	7	132179903		C	A	gnomAD Exomes	PASS	NA	ENST00000321063.9	p.Glu1220Ter	p.Glu1220Ter	c.3658G>T	stop_gained				1	1608574	6.216686332117764e-7	0	0	PASS			50		0.05	-0.08	8.86			0	74962	0	0	0	59900	0	0	0	29552	0	0	0	44752	0	0	0	62996	0	0	0	5540	0	0	0	1176978	0	0	0	912	0	0	1	90728	0	0	0	62254	0	0
7-132180612-TG-T	7	132180612		TG	T	gnomAD Exomes	PASS	NA	ENST00000321063.9	p.Asn1205ThrfsTer8	p.Asn1205ThrfsTer8	c.3612del	frameshift_variant				1	1614160	6.195172721415473e-7	0	0	PASS			33		0	-0.05	6.36			0	75040	0	0	0	60020	0	0	0	29606	0	0	0	44878	0	0	0	64042	0	0	0	6062	0	0	1	1180022	0	0	0	912	0	0	0	91070	0	0	0	62508	0	0
7-132180623-CA-C	7	132180623		CA	C	gnomAD Exomes	PASS	NA	ENST00000321063.9	p.Cys1201AlafsTer12	p.Cys1201AlafsTer12	c.3601del	frameshift_variant				2	1614204	1.239E-06	0	0	PASS			34		0	-0.06	8.9			0	75052	0	0	0	60016	0	0	0	29606	0	0	0	44884	0	0	0	64046	0	0	0	6062	0	0	1	1180040	0	0	0	912	0	0	0	91078	0	0	1	62508	0	0
7-132180724-GTTCTT-G	7	132180724		GTTCTT	G	gnomAD Exomes	PASS	NA	ENST00000321063.9	p.Lys1166ProfsTer94	p.Lys1166ProfsTer94	c.3496_3500del	frameshift_variant				1	1614058	6.195564223838301e-7	0	0	PASS			33		0	-0.03	2.91			0	75060	0	0	0	60016	0	0	0	29598	0	0	0	44890	0	0	0	64044	0	0	0	6062	0	0	1	1179924	0	0	0	910	0	0	0	91064	0	0	0	62490	0	0
7-132180730-G-GAT	7	132180730		G	GAT	gnomAD Exomes	PASS	NA	ENST00000321063.9	p.Lys1166SerfsTer4	p.Lys1166SerfsTer4	c.3494_3495insAT	frameshift_variant				1	1613524	6.197614662068863e-7	0	0	PASS			33		0	0.01	2.85			0	75034	0	0	0	59990	0	0	0	29598	0	0	0	44862	0	0	0	64040	0	0	0	6058	0	0	1	1179508	0	0	0	910	0	0	0	91054	0	0	0	62470	0	0
7-132181439-TCAAA-T	7	132181439		TCAAA	T	gnomAD Exomes	PASS	NA	ENST00000321063.9	p.Phe1144ArgfsTer19	p.Phe1144ArgfsTer19	c.3430_3433del	frameshift_variant				1	1613680	6.197015517326855e-7	0	0	PASS			35		0.95	0.81	6.32			0	74938	0	0	0	60002	0	0	0	29602	0	0	0	44838	0	0	0	63960	0	0	0	6062	0	0	1	1179838	0	0	0	910	0	0	0	91044	0	0	0	62486	0	0
7-132181524-C-CCT	7	132181524		C	CCT	gnomAD Exomes	PASS	NA	ENST00000321063.9	p.Glu1117ArgfsTer48	p.Glu1117ArgfsTer48	c.3347_3348dup	frameshift_variant				1	1614132	6.19528018774177e-7	0	0	PASS			33		0.01	-0.06	7.06			0	75034	0	0	0	60020	0	0	0	29604	0	0	0	44872	0	0	0	64034	0	0	0	6062	0	0	1	1180018	0	0	0	912	0	0	0	91072	0	0	0	62504	0	0
7-132181528-G-GGTCA	7	132181528		G	GGTCA	gnomAD Exomes	PASS	NA	ENST00000321063.9	p.Glu1116AspfsTer31	p.Glu1116AspfsTer31	c.3344_3345insTGAC	frameshift_variant				1	1614122	6.195318569476161e-7	0	0	PASS			33		0.01	-0.05	-8.41			0	75016	0	0	0	60022	0	0	0	29608	0	0	0	44862	0	0	0	64026	0	0	0	6062	0	0	1	1180030	0	0	0	912	0	0	0	91076	0	0	0	62508	0	0
7-132185369-G-A	7	132185369		G	A	gnomAD Exomes	PASS	NA	ENST00000321063.9	p.Gln1030Ter	p.Gln1030Ter	c.3088C>T	stop_gained				1	1614114	6.195349275206088e-7	0	0	PASS			45		0	-0.06	4.91			0	75052	0	0	0	60024	0	0	0	29596	0	0	0	44872	0	0	0	64042	0	0	0	6030	0	0	1	1180020	0	0	0	912	0	0	0	91066	0	0	0	62500	0	0
7-132185462-G-A	7	132185462	rs1404515145	G	A	gnomAD Exomes,gnomAD Genomes	PASS	PASS	ENST00000321063.9	p.Arg999Ter	p.Arg999Ter	c.2995C>T	stop_gained				2	1610836	1.24159E-06	0	0	PASS			47		0.07	0	7			1	74868	0	0	0	59852	0	0	0	29318	0	0	0	44844	0	0	0	63922	0	0	0	5698	0	0	0	1178760	0	0	0	912	0	0	1	90346	0	0	0	62316	0	0
7-132187559-CT-C	7	132187559	rs1796920361	CT	C	gnomAD Genomes	NA	PASS	ENST00000321063.9	p.Thr970ProfsTer3	p.Thr970ProfsTer3	c.2904del	frameshift_variant				1	1613906	6.196147731032662e-7	0	0	PASS			24.9		0.06	-0.06	8.86			0	74908	0	0	0	59994	0	0	0	29606	0	0	0	44874	0	0	0	64036	0	0	0	6082	0	0	1	1179952	0	0	0	912	0	0	0	91070	0	0	0	62472	0	0
7-132187593-TGA-T	7	132187593		TGA	T	gnomAD Exomes	PASS	NA	ENST00000321063.9	p.Ser957ArgfsTer56	p.Ser957ArgfsTer56	c.2869_2870del	frameshift_variant				1	1613334	6.198344546138617e-7	0	0	PASS			33		0	-0.03	-1.76			0	75010	0	0	0	59952	0	0	0	29574	0	0	0	44806	0	0	0	63976	0	0	0	6056	0	0	1	1179582	0	0	0	912	0	0	0	91004	0	0	0	62462	0	0
7-132194065-GAAGT-G	7	132194065	rs781746201	GAAGT	G	gnomAD Exomes	PASS	NA	ENST00000321063.9	p.Tyr950SerfsTer2	p.Tyr950SerfsTer2	c.2849_2852del	frameshift_variant				1	1613360	6.198244657113105e-7	0	0	PASS			33		0	-0.02	5.71			0	75020	0	0	0	60002	0	0	0	29592	0	0	0	44866	0	0	0	64032	0	0	0	6054	0	0	1	1179446	0	0	0	912	0	0	0	90966	0	0	0	62470	0	0
7-132194106-GAC-G	7	132194106		GAC	G	gnomAD Exomes	PASS	NA	ENST00000321063.9	p.Cys937SerfsTer3	p.Cys937SerfsTer3	c.2810_2811del	frameshift_variant				2	1613712	1.23938E-06	0	0	PASS	nfe	2.8000000000000007e-7	33		0.05	-0.08	5.81			0	74920	0	0	0	59998	0	0	0	29602	0	0	0	44838	0	0	0	64028	0	0	0	6054	0	0	2	1179854	0	0	0	912	0	0	0	91014	0	0	0	62492	0	0
7-132198588-G-A	7	132198588		G	A	gnomAD Exomes	PASS	NA	ENST00000321063.9	p.Arg879Ter	p.Arg879Ter	c.2635C>T	stop_gained	Uncertain significance	3350718		1	1614236	6.194881045894157e-7	0	0	PASS			41		0	-0.03	4.05			0	75076	0	0	0	60024	0	0	0	29608	0	0	0	44872	0	0	0	64048	0	0	0	6060	0	0	1	1180048	0	0	0	912	0	0	0	91084	0	0	0	62504	0	0
7-132198600-TG-T	7	132198600		TG	T	gnomAD Exomes	PASS	NA	ENST00000321063.9	p.Lys875ArgfsTer30	p.Lys875ArgfsTer30	c.2622del	frameshift_variant				1	1614232	6.194896396552664e-7	0	0	PASS			27.2		0	-0.02	6.35			0	75078	0	0	0	60032	0	0	0	29606	0	0	0	44876	0	0	0	64034	0	0	0	6062	0	0	1	1180032	0	0	0	910	0	0	0	91092	0	0	0	62510	0	0
7-132198604-G-GC	7	132198604	rs1172486691	G	GC	gnomAD Exomes	PASS	NA	ENST00000321063.9	p.Thr874HisfsTer44	p.Thr874HisfsTer44	c.2618dup	frameshift_variant				1	1614238	6.194873370593432e-7	0	0	PASS			33		0	-0.03	3.46			0	75068	0	0	0	60030	0	0	0	29608	0	0	0	44880	0	0	0	64040	0	0	0	6062	0	0	0	1180044	0	0	0	910	0	0	1	91086	0	0	0	62510	0	0
7-132202656-CG-C	7	132202656		CG	C	gnomAD Exomes	PASS	NA	ENST00000321063.9	p.Arg859AlafsTer5	p.Arg859AlafsTer5	c.2575del	frameshift_variant				1	1520056	6.578704995079128e-7	0	0	PASS			32		0.01	-0.04	7.08			0	71882	0	0	0	49378	0	0	0	24888	0	0	0	41674	0	0	0	61134	0	0	0	5546	0	0	1	1129902	0	0	0	912	0	0	0	76488	0	0	0	58252	0	0
7-132202656-C-CG	7	132202656		C	CG	gnomAD Exomes	PASS	NA	ENST00000321063.9	p.Arg859ProfsTer59	p.Arg859ProfsTer59	c.2575dup	frameshift_variant				1	1520068	6.578653060257831e-7	0	0	PASS			33		0.09	-0.04	7.08			0	71882	0	0	0	49380	0	0	0	24888	0	0	0	41674	0	0	0	61134	0	0	0	5546	0	0	1	1129910	0	0	0	912	0	0	0	76488	0	0	0	58254	0	0
7-132202667-G-T	7	132202667		G	T	gnomAD Exomes	PASS	NA	ENST00000321063.9	p.Cys855Ter	p.Cys855Ter	c.2565C>A	stop_gained				1	1544638	6.474008796883153e-7	0	0	PASS			36		0	-0.06	2			0	72692	0	0	0	51262	0	0	0	25980	0	0	0	42644	0	0	0	61962	0	0	0	5674	0	0	0	1143330	0	0	0	912	0	0	1	80808	0	0	0	59374	0	0
7-132202674-CT-C	7	132202674		CT	C	gnomAD Exomes	PASS	NA	ENST00000321063.9	p.Ser853AlafsTer11	p.Ser853AlafsTer11	c.2557del	frameshift_variant				1	1551068	6.447170594712804e-7	0	0	PASS			32		0.05	-0.06	8.84			0	72852	0	0	0	51684	0	0	0	26386	0	0	0	42888	0	0	1	62246	0	0	0	5740	0	0	0	1146772	0	0	0	912	0	0	0	81930	0	0	0	59658	0	0
7-132202693-C-A	7	132202693		C	A	gnomAD Exomes	PASS	NA	ENST00000321063.9	p.Glu847Ter	p.Glu847Ter	c.2539G>T	stop_gained				1	1582482	6.319187200865476e-7	0	0	PASS			43		0.22	-0.13	8.8			0	73924	0	0	1	55716	0	0	0	27988	0	0	0	43748	0	0	0	63162	0	0	0	5896	0	0	0	1163582	0	0	0	912	0	0	0	86610	0	0	0	60944	0	0
7-132202697-C-T	7	132202697		C	T	gnomAD Exomes	PASS	NA	ENST00000321063.9	p.Trp845Ter	p.Trp845Ter	c.2535G>A	stop_gained				1	1585008	6.309116420863491e-7	0	0	PASS			42		0	-0.11	8.8			0	73976	0	0	0	55946	0	0	0	28162	0	0	0	43844	0	0	0	63266	0	0	0	5908	0	0	1	1164962	0	0	0	912	0	0	0	86968	0	0	0	61064	0	0
7-132210996-G-A	7	132210996	rs1242278385	G	A	gnomAD Exomes	PASS	NA	ENST00000321063.9	p.Arg749Ter	p.Arg749Ter	c.2245C>T	stop_gained				1	1613778	6.196639190768495e-7	0	0	PASS			36		0.28	0.32	-0.169			0	75054	0	0	0	60024	0	0	0	29606	0	0	1	44876	0	0	0	63928	0	0	0	5838	0	0	0	1180014	0	0	0	912	0	0	0	91056	0	0	0	62470	0	0
7-132211001-T-TCGCTGCC	7	132211001		T	TCGCTGCC	gnomAD Exomes	PASS	NA	ENST00000321063.9	p.Glu747GlyfsTer26	p.Glu747GlyfsTer26	c.2233_2239dup	frameshift_variant				1	1613986	6.195840608282848e-7	0	0	PASS			25.5		0	-0.07	4.74			0	75056	0	0	0	60028	0	0	0	29608	0	0	0	44874	0	0	0	64008	0	0	0	5938	0	0	1	1180028	0	0	0	912	0	0	0	91062	0	0	0	62472	0	0
7-132211125-G-A	7	132211125	rs1797786925	G	A	gnomAD Exomes	PASS	NA	ENST00000321063.9	p.Arg706Ter	p.Arg706Ter	c.2116C>T	stop_gained				2	1561866	1.28052E-06	0	0	PASS	nfe	2.9e-7	43		0	-0.03	2.84			0	73720	0	0	0	52052	0	0	0	28734	0	0	0	41726	0	0	0	60520	0	0	0	6004	0	0	2	1152688	0	0	0	912	0	0	0	85000	0	0	0	60510	0	0
7-132223544-G-A	7	132223544	rs997228646	G	A	gnomAD Exomes	PASS	NA	ENST00000321063.9	p.Arg694Ter	p.Arg694Ter	c.2080C>T	stop_gained				2	1613156	1.23981E-06	0	0	PASS			45		0.15	-0.1	6.95			1	74958	0	0	0	59952	0	0	0	29592	0	0	0	44842	0	0	0	63932	0	0	0	6062	0	0	1	1179630	0	0	0	908	0	0	0	90818	0	0	0	62462	0	0
7-132223576-TG-T	7	132223576		TG	T	gnomAD Exomes	PASS	NA	ENST00000321063.9	p.His683MetfsTer13	p.His683MetfsTer13	c.2047del	frameshift_variant				1	1613864	6.196308982665206e-7	0	0	PASS			33		0	-0.09	6.31			0	75008	0	0	0	60018	0	0	0	29598	0	0	0	44858	0	0	0	64006	0	0	0	6062	0	0	1	1179928	0	0	0	912	0	0	0	90980	0	0	0	62494	0	0
7-132223643-T-C	7	132223643	rs1383484398	T	C	gnomAD Exomes	PASS	NA	ENST00000321063.9	c.1983-2A>G		c.1983-2A>G	splice_acceptor_variant				1	1611880	6.203935776856838e-7	0	0	PASS			34		0.98	-0.84	6.31			0	74974	0	0	0	59874	0	0	0	29558	0	0	0	44806	0	0	0	63896	0	0	0	6058	0	0	1	1178832	0	0	0	910	0	0	0	90554	0	0	0	62418	0	0
7-132226160-C-T	7	132226160		C	T	gnomAD Exomes	PASS	NA	ENST00000321063.9	c.1982+1G>A		c.1982+1G>A	splice_donor_variant				6	1613156	3.71942E-06	0	0	PASS	nfe	7.899999999999998e-7	34		0.99	-0.84	8.88			0	75024	0	0	0	59998	0	0	0	29598	0	0	1	44858	0	0	0	64006	0	0	0	5962	0	0	4	1179292	0	0	0	912	0	0	0	91046	0	0	1	62460	0	0
7-132226161-G-T	7	132226161		G	T	gnomAD Exomes	PASS	NA	ENST00000321063.9	p.Ser661Ter	p.Ser661Ter	c.1982C>A	stop_gained				1	1613236	6.198721079866802e-7	0	0	PASS			51		0	-0.01	8.78			0	75026	0	0	0	60000	0	0	0	29602	0	0	0	44858	0	0	0	64020	0	0	0	5970	0	0	0	1179364	0	0	0	912	0	0	1	91020	0	0	0	62464	0	0
7-132228390-TC-T	7	132228390		TC	T	gnomAD Exomes	PASS	NA	ENST00000321063.9	p.Thr562ArgfsTer83	p.Thr562ArgfsTer83	c.1683del	frameshift_variant				1	1614098	6.195410687579069e-7	0	0	PASS			25.2		0.01	-0.06	6.3			0	75012	0	0	0	59998	0	0	0	29604	0	0	1	44868	0	0	0	64036	0	0	0	6062	0	0	0	1180020	0	0	0	910	0	0	0	91080	0	0	0	62508	0	0
7-132228470-C-G	7	132228470		C	G	gnomAD Exomes	PASS	NA	ENST00000321063.9	c.1605-1G>C		c.1605-1G>C	splice_acceptor_variant				1	1614150	6.195211101818295e-7	0	0	PASS			33		0.97	-0.77	8.8			0	75054	0	0	0	60032	0	0	0	29608	0	0	0	44860	0	0	0	64032	0	0	0	6062	0	0	1	1179992	0	0	0	912	0	0	0	91086	0	0	0	62512	0	0
7-132241065-C-T	7	132241065	rs1798860423	C	T	gnomAD Exomes	PASS	NA	ENST00000321063.9	c.1604+1G>A		c.1604+1G>A	splice_donor_variant				2	1600206	1.24984E-06	0	0	PASS			33		0.6	-0.78	8.77			0	74776	0	0	0	59504	0	0	0	29128	0	0	0	44528	0	0	0	63588	0	0	0	6000	0	0	1	1171120	0	0	0	912	0	0	1	88940	0	0	0	61710	0	0
7-132241093-T-TG	7	132241093		T	TG	gnomAD Exomes	PASS	NA	ENST00000321063.9	p.His526ProfsTer18	p.His526ProfsTer18	c.1576dup	frameshift_variant				1	1613002	6.19962033525067e-7	0	0	PASS			33		0.09	-0.14	6.33			0	74958	0	0	0	60006	0	0	0	29550	0	0	0	44862	0	0	0	63998	0	0	0	6060	0	0	1	1179336	0	0	0	912	0	0	0	90890	0	0	0	62430	0	0
7-132241148-C-A	7	132241148		C	A	gnomAD Exomes	PASS	NA	ENST00000321063.9	p.Glu508Ter	p.Glu508Ter	c.1522G>T	stop_gained				2	1612084	1.24063E-06	0	0	PASS	nfe	2.8000000000000007e-7	49		0.25	-0.21	8.89			0	75002	0	0	0	59992	0	0	0	29532	0	0	0	44860	0	0	0	63982	0	0	0	6056	0	0	2	1178648	0	0	0	912	0	0	0	90720	0	0	0	62380	0	0
7-132298117-G-A	7	132298117		G	A	gnomAD Exomes	PASS	NA	ENST00000321063.9	p.Gln493Ter	p.Gln493Ter	c.1477C>T	stop_gained				1	1614188	6.195065258817436e-7	0	0	PASS			39		0	-0.02	6.96			0	75050	0	0	0	60028	0	0	0	29606	0	0	0	44876	0	0	0	64022	0	0	0	6062	0	0	1	1180036	0	0	0	912	0	0	0	91084	0	0	0	62512	0	0
7-132298170-AC-A	7	132298170	rs756830205	AC	A	gnomAD Exomes	PASS	NA	ENST00000321063.9	p.Val475TrpfsTer81	p.Val475TrpfsTer81	c.1423del	frameshift_variant				1	1614182	6.195088286203166e-7	0	0	PASS			26.8		0	-0.04	6.31			0	75058	0	0	0	60028	0	0	0	29608	0	0	0	44884	0	0	0	64016	0	0	0	6062	0	0	0	1180026	0	0	0	912	0	0	1	91080	0	0	0	62508	0	0
7-132298174-G-A	7	132298174	rs777743560	G	A	gnomAD Exomes	PASS	NA	ENST00000321063.9	p.Gln474Ter	p.Gln474Ter	c.1420C>T	stop_gained				1	1614192	6.195049907322053e-7	0	0	PASS			37		0	-0.02	8.76			0	75074	0	0	1	60020	0	0	0	29608	0	0	0	44886	0	0	0	64016	0	0	0	6060	0	0	0	1180024	0	0	0	912	0	0	0	91080	0	0	0	62512	0	0
7-132385195-G-T	7	132385195		G	T	gnomAD Exomes	PASS	NA	ENST00000423507.6	p.Ser491Ter	p.Ser491Ter	c.1472C>A	stop_gained			lof_flag	1	1613976	6.19587899696154e-7	0	0	PASS			12.2		0	0.01	0.158			0	75028	0	0	0	60018	0	0	0	29602	0	0	0	44874	0	0	0	64020	0	0	0	6060	0	0	1	1179904	0	0	0	912	0	0	0	91068	0	0	0	62490	0	0
7-132385198-G-T	7	132385198	rs1374287190	G	T	gnomAD Exomes,gnomAD Genomes	PASS	PASS	ENST00000423507.6	p.Ser490Ter	p.Ser490Ter	c.1469C>A	stop_gained			lof_flag	2	1613870	1.23926E-06	0	0	PASS			8.89		0	0	0.07			0	74900	0	0	0	59986	0	0	0	29602	0	0	0	44892	0	0	0	64020	0	0	0	6082	0	0	1	1179944	0	0	0	912	0	0	1	91058	0	0	0	62474	0	0
7-132385210-AAC-A	7	132385210		AAC	A	gnomAD Exomes	PASS	NA	ENST00000423507.6	p.Phe486LeufsTer18	p.Phe486LeufsTer18	c.1455_1456del	frameshift_variant			lof_flag	2	1614082	1.23909E-06	0	0	PASS	nfe	2.8000000000000007e-7	8.8		0	0.05	-0.118			0	75040	0	0	0	60018	0	0	0	29600	0	0	0	44874	0	0	0	64030	0	0	0	6062	0	0	2	1179976	0	0	0	912	0	0	0	91072	0	0	0	62498	0	0
7-132385247-G-A	7	132385247	rs541062490	G	A	gnomAD Exomes,gnomAD Genomes	PASS	PASS	ENST00000423507.6	p.Arg474Ter	p.Arg474Ter	c.1420C>T	stop_gained	Uncertain significance	2628539	lc_lof,lof_flag	24	1614000	1.48699E-05	0	0	PASS	sas	9.196e-05	0.517		0	0	-1.72			0	75030	0	0	0	60006	0	0	0	29598	0	0	1	44864	0	0	0	64012	0	0	0	6058	0	0	7	1179958	0	0	0	912	0	0	14	91060	0	0	2	62502	0	0
7-132385251-TC-T	7	132385251		TC	T	gnomAD Exomes	PASS	NA	ENST00000423507.6	p.Gly472AspfsTer9	p.Gly472AspfsTer9	c.1415del	frameshift_variant			lc_lof,lof_flag	1	1613776	6.196646870445464e-7	0	0	PASS			0.249		0.07	0.19	-0.113			0	74922	0	0	0	59988	0	0	0	29592	0	0	0	44852	0	0	0	64002	0	0	0	6060	0	0	1	1179928	0	0	0	912	0	0	0	91030	0	0	0	62490	0	0
7-132385259-G-A	7	132385259	rs778411872	G	A	gnomAD Exomes,gnomAD Genomes	PASS	PASS	ENST00000423507.6	p.Gln470Ter	p.Gln470Ter	c.1408C>T	stop_gained	Uncertain significance	3054245	lc_lof,lof_flag	42	1613884	2.60242E-05	0	0	PASS	eas	0.00057572	1.87		0	0	0.418			0	74894	0	0	0	59994	0	0	0	29588	0	0	35	44880	0	0	0	64032	0	0	0	6082	0	0	0	1179958	0	0	0	912	0	0	0	91066	0	0	7	62478	0	0
7-132385275-G-T	7	132385275		G	T	gnomAD Exomes	PASS	NA	ENST00000423507.6	p.Cys464Ter	p.Cys464Ter	c.1392C>A	stop_gained			lc_lof,lof_flag	2	1613722	1.23937E-06	0	0	PASS			2.38		0.08	0.12	0.131			0	75022	0	0	0	59972	0	0	0	29562	0	0	0	44876	0	0	0	63996	0	0	1	6054	0	0	1	1179850	0	0	0	912	0	0	0	90998	0	0	0	62480	0	0
7-132385278-GAGGCTGGTAC-G	7	132385278	rs1805077277	GAGGCTGGTAC	G	gnomAD Exomes,gnomAD Genomes	PASS	PASS	ENST00000423507.6	p.Gly460AlafsTer18	p.Gly460AlafsTer18	c.1379_1388del	frameshift_variant			lc_lof,lof_flag	5	1613602	3.09866E-06	0	0	PASS	sas	2.106e-05	2.46		0.12	0.07	0.537			0	74898	0	0	0	59938	0	0	0	29558	0	0	0	44890	0	0	0	64016	0	0	0	6074	0	0	0	1179884	0	0	0	912	0	0	5	90970	0	0	0	62462	0	0
7-132385294-AT-A	7	132385294	rs1286805235	AT	A	gnomAD Exomes,gnomAD Genomes	PASS	PASS	ENST00000423507.6	p.Met458CysfsTer23	p.Met458CysfsTer23	c.1372del	frameshift_variant			lc_lof,lof_flag	8	1611278	4.965E-06	0	0	PASS	nfe	2.92e-06	0.498		0.09	0.24	-0.292			0	74724	0	0	0	59380	0	0	0	29374	0	0	0	44872	0	0	0	63950	0	0	0	6054	0	0	8	1179132	0	0	0	912	0	0	0	90528	0	0	0	62352	0	0
7-132484865-ACT-A	7	132484865	rs756588515	ACT	A	gnomAD Exomes	PASS	NA	ENST00000378539.5	p.Arg506SerfsTer34	p.Arg506SerfsTer34	c.1518_1519del	frameshift_variant			lc_lof,lof_flag	15	1613998	9.29369E-06	0	0	PASS	sas	3.588E-05	7.99		0	0.05	-1.13			0	74960	0	0	0	60016	0	0	0	29604	0	0	0	44856	0	0	0	64004	0	0	0	6062	0	0	7	1180006	0	0	0	910	0	0	7	91072	0	0	1	62508	0	0
7-132484895-G-C	7	132484895	rs780482009	G	C	gnomAD Exomes	PASS	NA	ENST00000378539.5	p.Ser497Ter	p.Ser497Ter	c.1490C>G	stop_gained			lc_lof,lof_flag	2	1614190	1.23901E-06	0	0	PASS			0.032		0	0.04	-0.371			0	75046	0	0	0	60022	0	0	0	29608	0	0	0	44880	0	0	0	64036	0	0	0	6060	0	0	1	1180044	0	0	0	910	0	0	0	91074	0	0	1	62510	0	0
7-132484902-G-A	7	132484902	rs1172832074	G	A	gnomAD Exomes,gnomAD Genomes	PASS	PASS	ENST00000378539.5	p.Gln495Ter	p.Gln495Ter	c.1483C>T	stop_gained			lc_lof,lof_flag	3	1614100	1.85862E-06	0	0	PASS	nfe	6.800000000000001e-7	0.442		0	0.07	-2.07			0	74918	0	0	0	60016	0	0	0	29606	0	0	0	44894	0	0	0	64046	0	0	0	6084	0	0	3	1180044	0	0	0	910	0	0	0	91092	0	0	0	62490	0	0
7-132484906-A-T	7	132484906	rs1797486806	A	T	gnomAD Genomes	NA	PASS	ENST00000378539.5	p.Tyr493Ter	p.Tyr493Ter	c.1479T>A	stop_gained			lc_lof,lof_flag	1	1614078	6.195487454757453e-7	0	0	PASS			6.29		0	0	-0.839			0	74928	0	0	1	60008	0	0	0	29606	0	0	0	44876	0	0	0	64042	0	0	0	6084	0	0	0	1180044	0	0	0	910	0	0	0	91090	0	0	0	62490	0	0
7-132484907-TAC-T	7	132484907		TAC	T	gnomAD Exomes	PASS	NA	ENST00000378539.5	p.Tyr493SerfsTer47	p.Tyr493SerfsTer47	c.1476_1477del	frameshift_variant			lc_lof,lof_flag	1	1614212	6.194973150986364e-7	0	0	PASS			7.24		0.02	0.1	-0.499			0	75050	0	0	0	60022	0	0	0	29608	0	0	0	44882	0	0	0	64046	0	0	0	6062	0	0	1	1180036	0	0	0	908	0	0	0	91086	0	0	0	62512	0	0
7-132484907-TACAC-T	7	132484907		TACAC	T	gnomAD Exomes	PASS	NA	ENST00000378539.5	p.Val492IlefsTer23	p.Val492IlefsTer23	c.1474_1477del	frameshift_variant			lc_lof,lof_flag	1	1614212	6.194973150986364e-7	0	0	PASS			7.71		0	0.06	-0.499			0	75050	0	0	0	60022	0	0	0	29608	0	0	0	44882	0	0	0	64046	0	0	0	6062	0	0	1	1180036	0	0	0	908	0	0	0	91086	0	0	0	62512	0	0
7-132484926-C-A	7	132484926		C	A	gnomAD Exomes	PASS	NA	ENST00000378539.5	p.Glu487Ter	p.Glu487Ter	c.1459G>T	stop_gained			lc_lof,lof_flag	1	1614168	6.195142017435608e-7	0	0	PASS			1.72		0	0.01	0.165			0	75030	0	0	0	60022	0	0	0	29606	0	0	0	44876	0	0	0	64034	0	0	0	6062	0	0	0	1180032	0	0	0	912	0	0	1	91082	0	0	0	62512	0	0
7-132484943-G-GC	7	132484943		G	GC	gnomAD Exomes	PASS	NA	ENST00000378539.5	p.Ala481GlyfsTer60	p.Ala481GlyfsTer60	c.1441dup	frameshift_variant			lc_lof,lof_flag	1	1614100	6.195403010965864e-7	0	0	PASS			2.94		0	0	0.001			0	75000	0	0	0	60002	0	0	0	29608	0	0	0	44882	0	0	0	64028	0	0	0	6062	0	0	1	1180030	0	0	0	910	0	0	0	91074	0	0	0	62504	0	0
7-132484959-C-A	7	132484959		C	A	gnomAD Exomes	PASS	NA	ENST00000378539.5	p.Gly476Ter	p.Gly476Ter	c.1426G>T	stop_gained			lc_lof,lof_flag	1	1614160	6.195172721415473e-7	0	0	PASS			0.384		0.02	0.01	-0.358			0	75032	0	0	0	60016	0	0	0	29602	0	0	0	44884	0	0	0	64030	0	0	0	6062	0	0	1	1180028	0	0	0	912	0	0	0	91084	0	0	0	62510	0	0
7-132484962-C-A	7	132484962	rs748315659	C	A	gnomAD Exomes,gnomAD Genomes	PASS	PASS	ENST00000378539.5	p.Glu475Ter	p.Glu475Ter	c.1423G>T	stop_gained			lc_lof,lof_flag	6	1614072	3.71731E-06	0	0	PASS	eas	4.344E-05	3.55		0	0	0.5			0	74918	0	0	0	59996	0	0	0	29606	0	0	5	44900	0	0	0	64038	0	0	0	6084	0	0	0	1180042	0	0	0	912	0	0	0	91088	0	0	1	62488	0	0
7-132484972-C-T	7	132484972	rs1175305095	C	T	gnomAD Exomes	PASS	NA	ENST00000378539.5	p.Trp471Ter	p.Trp471Ter	c.1413G>A	stop_gained			lc_lof,lof_flag	1	1614186	6.195072934593659e-7	0	0	PASS			0.73		0	0	0.34			0	75032	0	0	0	60020	0	0	0	29608	0	0	0	44886	0	0	0	64040	0	0	0	6062	0	0	0	1180032	0	0	0	910	0	0	1	91084	0	0	0	62512	0	0
7-132484980-G-A	7	132484980	rs762825533	G	A	gnomAD Exomes	PASS	NA	ENST00000378539.5	p.Gln469Ter	p.Gln469Ter	c.1405C>T	stop_gained			lc_lof,lof_flag	7	1614124	4.33672E-06	0	0	PASS	nfe	2.47e-06	2.79		0	0	0.026			0	75006	0	0	0	60018	0	0	0	29608	0	0	0	44872	0	0	0	64034	0	0	0	6062	0	0	7	1180026	0	0	0	912	0	0	0	91074	0	0	0	62512	0	0
7-132484995-G-A	7	132484995		G	A	gnomAD Exomes	PASS	NA	ENST00000378539.5	p.Gln464Ter	p.Gln464Ter	c.1390C>T	stop_gained			lc_lof,lof_flag	1	1614132	6.19528018774177e-7	0	0	PASS			0.873		0	0	0.711			0	75028	0	0	0	60012	0	0	0	29606	0	0	0	44880	0	0	0	64024	0	0	0	6062	0	0	1	1180026	0	0	0	912	0	0	0	91072	0	0	0	62510	0	0
7-132484998-G-GAATC	7	132484998		G	GAATC	gnomAD Exomes	PASS	NA	ENST00000378539.5	p.Pro463AspfsTer79	p.Pro463AspfsTer79	c.1386_1387insGATT	frameshift_variant			lc_lof,lof_flag	1	1614082	6.195472101169581e-7	0	0	PASS			2.02		0	0.07	-0.044			0	75014	0	0	0	60006	0	0	0	29606	0	0	0	44880	0	0	0	64026	0	0	0	6062	0	0	1	1180020	0	0	0	910	0	0	0	91050	0	0	0	62508	0	0
7-132485001-C-CT	7	132485001		C	CT	gnomAD Exomes	PASS	NA	ENST00000378539.5	p.Gly462ArgfsTer79	p.Gly462ArgfsTer79	c.1383dup	frameshift_variant			lc_lof,lof_flag	1	1614084	6.195464424404182e-7	0	0	PASS			1.92		0.02	0.05	0.389			0	75016	0	0	0	60000	0	0	0	29606	0	0	0	44884	0	0	0	64030	0	0	0	6060	0	0	1	1180016	0	0	0	912	0	0	0	91054	0	0	0	62506	0	0
7-132489308-CT-C	7	132489308		CT	C	gnomAD Exomes	PASS	NA	ENST00000321063.9	p.Ser452ValfsTer4	p.Ser452ValfsTer4	c.1354del	frameshift_variant				1	1585356	6.30773151266971e-7	0	0	PASS			33		0	-0.03	2.49			0	74620	0	0	0	59618	0	0	0	29358	0	0	0	43942	0	0	1	63782	0	0	0	5984	0	0	0	1155806	0	0	0	912	0	0	0	90204	0	0	0	61130	0	0
7-132489349-A-C	7	132489349		A	C	gnomAD Exomes	PASS	NA	ENST00000321063.9	p.Tyr438Ter	p.Tyr438Ter	c.1314T>G	stop_gained				1	1604376	6.232952873889911e-7	0	0	PASS			34		0	0.02	-4.9			0	74924	0	0	0	59888	0	0	0	29544	0	0	0	44508	0	0	0	63950	0	0	0	6026	0	0	1	1171746	0	0	0	912	0	0	0	90814	0	0	0	62064	0	0
7-132489421-TC-T	7	132489421		TC	T	gnomAD Exomes	PASS	NA	ENST00000321063.9	p.Gly414GlufsTer19	p.Gly414GlufsTer19	c.1241del	frameshift_variant				2	1596088	1.25306E-06	0	0	PASS	nfe	2.9e-7	32		0.01	-0.02	-2.8			0	74772	0	0	0	59808	0	0	0	29434	0	0	0	44310	0	0	0	63836	0	0	0	6008	0	0	2	1164924	0	0	0	912	0	0	0	90460	0	0	0	61624	0	0
7-132489476-T-C	7	132489476		T	C	gnomAD Exomes	PASS	NA	ENST00000321063.9	c.1189-2A>G		c.1189-2A>G	splice_acceptor_variant				1	1548030	6.459823130042699e-7	0	0	PASS			34		0.99	-0.83	6.31			0	73654	0	0	0	56602	0	0	0	28122	0	0	0	43678	0	0	0	62396	0	0	0	5764	0	0	1	1133486	0	0	0	912	0	0	0	84284	0	0	0	59132	0	0
7-132507829-CT-C	7	132507829		CT	C	gnomAD Exomes	PASS	NA	ENST00000321063.9	p.Ala289ProfsTer6	p.Ala289ProfsTer6	c.864del	frameshift_variant				1	1614186	6.195072934593659e-7	0	0	PASS			4.2		0	0.06	8.89			0	75076	0	0	0	60028	0	0	0	29608	0	0	0	44868	0	0	0	64000	0	0	0	6062	0	0	1	1180038	0	0	0	912	0	0	0	91084	0	0	0	62510	0	0
7-132508002-G-T	7	132508002		G	T	gnomAD Exomes	PASS	NA	ENST00000321063.9	p.Ser231Ter	p.Ser231Ter	c.692C>A	stop_gained				1	1614236	6.194881045894157e-7	0	0	PASS			40		0	0.03	8.78			0	75062	0	0	0	60034	0	0	0	29608	0	0	0	44888	0	0	0	64022	0	0	0	6062	0	0	1	1180050	0	0	0	912	0	0	0	91088	0	0	0	62510	0	0
7-132508046-G-T	7	132508046		G	T	gnomAD Exomes	PASS	NA	ENST00000321063.9	p.Tyr216Ter	p.Tyr216Ter	c.648C>A	stop_gained				1	1614230	6.194904071910447e-7	0	0	PASS			24.7		0.04	0.15	-7.45			0	75052	0	0	0	60030	0	0	0	29608	0	0	0	44888	0	0	0	64042	0	0	0	6062	0	0	1	1180040	0	0	0	912	0	0	0	91084	0	0	0	62512	0	0
7-132508370-CA-C	7	132508370	rs1563141458	CA	C	gnomAD Exomes	PASS	NA	ENST00000321063.9	p.Leu108ArgfsTer13	p.Leu108ArgfsTer13	c.323del	frameshift_variant				1	1614164	6.195157369387497e-7	0	0	PASS			28.9		0	0.01	2.52			0	75044	0	0	0	60016	0	0	1	29604	0	0	0	44880	0	0	0	64024	0	0	0	6062	0	0	0	1180048	0	0	0	912	0	0	0	91072	0	0	0	62502	0	0
7-132508430-CG-C	7	132508430	rs981403086	CG	C	gnomAD Genomes	NA	PASS	ENST00000321063.9	p.Pro88ArgfsTer21	p.Pro88ArgfsTer21	c.263del	frameshift_variant				1	1614030	6.195671703747762e-7	0	0	PASS			28.6		0	-0.01	-2.75			1	74902	0	0	0	60008	0	0	0	29606	0	0	0	44892	0	0	0	64010	0	0	0	6084	0	0	0	1180046	0	0	0	912	0	0	0	91084	0	0	0	62486	0	0
7-132508677-C-T	7	132508677	rs1406758382	C	T	gnomAD Exomes	PASS	NA	ENST00000321063.9	p.Trp6Ter	p.Trp6Ter	c.17G>A	stop_gained				1	1530264	6.534820135610588e-7	0	0	PASS			37		0	-0.05	8.86			0	72964	0	0	0	50012	0	0	1	26180	0	0	0	41878	0	0	0	54774	0	0	0	5802	0	0	0	1139528	0	0	0	912	0	0	0	78934	0	0	0	59280	0	0

### Sheet: Table S3
Table S3. all gnomAD PLXNA4 variants
gnomAD ID	Chromosome	Position	rsIDs	Reference	Alternate	Source	Filters - exomes	Filters - genomes	Transcript	HGVS Consequence	Protein Consequence	Transcript Consequence	VEP Annotation	ClinVar Germline Classification	ClinVar Variation ID	Flags	Allele Count	Allele Number	Allele Frequency	Homozygote Count	Hemizygote Count	Filters - joint	GroupMax FAF group	GroupMax FAF frequency	cadd	revel_max	spliceai_ds_max	pangolin_largest_ds	phylop	sift_max	polyphen_max	Allele Count African/African American	Allele Number African/African American	Homozygote Count African/African American	Hemizygote Count African/African American	Allele Count Admixed American	Allele Number Admixed American	Homozygote Count Admixed American	Hemizygote Count Admixed American	Allele Count Ashkenazi Jewish	Allele Number Ashkenazi Jewish	Homozygote Count Ashkenazi Jewish	Hemizygote Count Ashkenazi Jewish	Allele Count East Asian	Allele Number East Asian	Homozygote Count East Asian	Hemizygote Count East Asian	Allele Count European (Finnish)	Allele Number European (Finnish)	Homozygote Count European (Finnish)	Hemizygote Count European (Finnish)	Allele Count Middle Eastern	Allele Number Middle Eastern	Homozygote Count Middle Eastern	Hemizygote Count Middle Eastern	Allele Count European (non-Finnish)	Allele Number European (non-Finnish)	Homozygote Count European (non-Finnish)	Hemizygote Count European (non-Finnish)	Allele Count Amish	Allele Number Amish	Homozygote Count Amish	Hemizygote Count Amish	Allele Count South Asian	Allele Number South Asian	Homozygote Count South Asian	Hemizygote Count South Asian	Allele Count Remaining	Allele Number Remaining	Homozygote Count Remaining	Hemizygote Count Remaining
7-132130407-G-A	7	132130407		G	A	gnomAD Exomes	PASS	NA	ENST00000321063.9	c.*72C>T		c.*72C>T	3_prime_UTR_variant				1	1607240	6.221846146188497e-7	0	0	PASS			19.2		0	0.01	8.78			0	74932	0	0	0	59806	0	0	0	29392	0	0	0	44720	0	0	0	63786	0	0	0	5994	0	0	1	1174768	0	0	0	912	0	0	0	90752	0	0	0	62178	0	0
7-132130408-T-C	7	132130408	rs1794892452	T	C	gnomAD Genomes	NA	PASS	ENST00000321063.9	c.*71A>G		c.*71A>G	3_prime_UTR_variant				1	1607164	6.222140366508956e-7	0	0	PASS			19.9		0	0.01	6.35			0	74804	0	0	0	59780	0	0	0	29374	0	0	0	44720	0	0	1	63804	0	0	0	6020	0	0	0	1174818	0	0	0	912	0	0	0	90760	0	0	0	62172	0	0
7-132130414-T-C	7	132130414		T	C	gnomAD Exomes	PASS	NA	ENST00000321063.9	c.*65A>G		c.*65A>G	3_prime_UTR_variant				1	1610282	6.210092393754635e-7	0	0	PASS			19.6		0	0	6.35			0	74968	0	0	0	59878	0	0	0	29462	0	0	0	44768	0	0	0	63902	0	0	0	6024	0	0	1	1177178	0	0	0	912	0	0	0	90886	0	0	0	62304	0	0
7-132130417-T-C	7	132130417		T	C	gnomAD Exomes	PASS	NA	ENST00000321063.9	c.*62A>G		c.*62A>G	3_prime_UTR_variant				1	1610888	6.20775621893018e-7	0	0	PASS			17.1		0	0.01	1.25			0	74992	0	0	1	59886	0	0	0	29480	0	0	0	44786	0	0	0	63922	0	0	0	6036	0	0	0	1177620	0	0	0	912	0	0	0	90900	0	0	0	62354	0	0
7-132130419-A-T	7	132130419	rs1794892600	A	T	gnomAD Exomes,gnomAD Genomes	PASS	PASS	ENST00000321063.9	c.*60T>A		c.*60T>A	3_prime_UTR_variant				2	1612456	1.24034E-06	0	0	PASS			18.5		0	0	3.49			0	74894	0	0	1	59946	0	0	0	29514	0	0	0	44844	0	0	0	63950	0	0	0	6074	0	0	0	1178938	0	0	0	912	0	0	1	90972	0	0	0	62412	0	0
7-132130421-C-T	7	132130421	rs905993840	C	T	gnomAD Exomes	PASS	NA	ENST00000321063.9	c.*58G>A		c.*58G>A	3_prime_UTR_variant				2	1612634	1.24021E-06	0	0	PASS	afr	4.42e-06	18.6		0	0.01	7.08			2	75038	0	0	0	59976	0	0	0	29524	0	0	0	44848	0	0	0	63938	0	0	0	6044	0	0	0	1178964	0	0	0	912	0	0	0	90952	0	0	0	62438	0	0
7-132130422-T-C	7	132130422	rs1222391753	T	C	gnomAD Exomes,gnomAD Genomes	PASS	PASS	ENST00000321063.9	c.*57A>G		c.*57A>G	3_prime_UTR_variant				8	1612686	4.96067E-06	0	0	PASS	nfe	2.92e-06	19.7		0	0.01	4.64			0	74910	0	0	0	59942	0	0	0	29538	0	0	0	44856	0	0	0	63962	0	0	0	6070	0	0	8	1179072	0	0	0	912	0	0	0	91002	0	0	0	62422	0	0
7-132130423-A-G	7	132130423		A	G	gnomAD Exomes	PASS	NA	ENST00000321063.9	c.*56T>C		c.*56T>C	3_prime_UTR_variant				1	1613158	6.19902080267401e-7	0	0	PASS			20.2		0	0	4.7			0	75048	0	0	0	59988	0	0	0	29548	0	0	0	44856	0	0	0	63968	0	0	0	6052	0	0	1	1179312	0	0	0	912	0	0	0	91016	0	0	0	62458	0	0
7-132130423-A-T	7	132130423		A	T	gnomAD Exomes	PASS	NA	ENST00000321063.9	c.*56T>A		c.*56T>A	3_prime_UTR_variant				1	1613158	6.19902080267401e-7	0	0	PASS			19.8		0	0.01	4.7			0	75048	0	0	1	59988	0	0	0	29548	0	0	0	44856	0	0	0	63968	0	0	0	6052	0	0	0	1179312	0	0	0	912	0	0	0	91016	0	0	0	62458	0	0
7-132130424-G-C	7	132130424		G	C	gnomAD Exomes	PASS	NA	ENST00000321063.9	c.*55C>G		c.*55C>G	3_prime_UTR_variant				1	1613202	6.198851724706515e-7	0	0	PASS			19		0	0.01	8.75			0	75062	0	0	1	59990	0	0	0	29556	0	0	0	44850	0	0	0	63962	0	0	0	6050	0	0	0	1179388	0	0	0	912	0	0	0	90964	0	0	0	62468	0	0
7-132130426-C-T	7	132130426		C	T	gnomAD Exomes	PASS	NA	ENST00000321063.9	c.*53G>A		c.*53G>A	3_prime_UTR_variant				2	1613272	1.23972E-06	0	0	PASS	sas	3.65e-06	19		0	0	8.85			0	75032	0	0	0	59982	0	0	0	29552	0	0	0	44862	0	0	0	63968	0	0	0	6052	0	0	0	1179422	0	0	0	912	0	0	2	91024	0	0	0	62466	0	0
7-132130427-T-G	7	132130427	rs552623505	T	G	gnomAD Exomes,gnomAD Genomes	PASS	PASS	ENST00000321063.9	c.*52A>C		c.*52A>C	3_prime_UTR_variant				3	1613376	1.85945E-06	0	0	PASS	sas	3.65e-06	19.3		0	0	4.63			0	75046	0	0	0	59992	0	0	0	29554	0	0	0	44852	0	0	0	63974	0	0	0	6056	0	0	0	1179480	0	0	0	912	0	0	2	91034	0	0	1	62476	0	0
7-132130432-C-A	7	132130432		C	A	gnomAD Exomes	PASS	NA	ENST00000321063.9	c.*47G>T		c.*47G>T	3_prime_UTR_variant				3	1613446	1.85937E-06	0	0	PASS	nfe	6.800000000000001e-7	18.4		0	-0.01	8.85			0	75036	0	0	0	60002	0	0	0	29554	0	0	0	44852	0	0	0	63986	0	0	0	6048	0	0	3	1179538	0	0	0	912	0	0	0	91040	0	0	0	62478	0	0
7-132130434-C-T	7	132130434	rs1358514431	C	T	gnomAD Exomes,gnomAD Genomes	PASS	PASS	ENST00000321063.9	c.*45G>A		c.*45G>A	3_prime_UTR_variant				21	1613350	1.30164E-05	0	0	PASS	sas	5.939E-05	18.9		0	-0.02	8.85			3	74898	0	0	0	59978	0	0	0	29562	0	0	1	44868	0	0	0	63990	0	0	0	6078	0	0	6	1179554	0	0	0	912	0	0	10	91054	0	0	1	62456	0	0
7-132130435-G-A	7	132130435	rs1388075495	G	A	gnomAD Exomes	PASS	NA	ENST00000321063.9	c.*44C>T		c.*44C>T	3_prime_UTR_variant				3	1613692	1.85909E-06	0	0	PASS			19		0	-0.01	8.75			0	75036	0	0	1	60006	0	0	0	29578	0	0	0	44846	0	0	0	63992	0	0	0	6056	0	0	1	1179738	0	0	0	912	0	0	0	91034	0	0	1	62494	0	0
7-132130440-G-C	7	132130440		G	C	gnomAD Exomes	PASS	NA	ENST00000321063.9	c.*39C>G		c.*39C>G	3_prime_UTR_variant				1	1613820	6.196477921949164e-7	0	0	PASS			19		0	0	8.75			0	75050	0	0	0	60018	0	0	0	29586	0	0	0	44862	0	0	0	63956	0	0	0	6058	0	0	1	1179830	0	0	0	912	0	0	0	91058	0	0	0	62490	0	0
7-132130441-G-A	7	132130441		G	A	gnomAD Exomes	PASS	NA	ENST00000321063.9	c.*38C>T		c.*38C>T	3_prime_UTR_variant				3	1613934	1.85881E-06	0	0	PASS	nfe	6.800000000000001e-7	18.9		0	0	8.75			0	75060	0	0	0	60022	0	0	0	29592	0	0	0	44862	0	0	0	64006	0	0	0	6060	0	0	3	1179846	0	0	0	912	0	0	0	91072	0	0	0	62502	0	0
7-132130442-T-C	7	132130442		T	C	gnomAD Exomes	PASS	NA	ENST00000321063.9	c.*37A>G		c.*37A>G	3_prime_UTR_variant				1	1613824	6.196462563451776e-7	0	0	PASS			18.8		0	0	6.33			0	75018	0	0	0	60012	0	0	0	29598	0	0	0	44858	0	0	0	63990	0	0	0	6054	0	0	1	1179830	0	0	0	912	0	0	0	91052	0	0	0	62500	0	0
7-132130446-T-C	7	132130446		T	C	gnomAD Exomes	PASS	NA	ENST00000321063.9	c.*33A>G		c.*33A>G	3_prime_UTR_variant				1	1613584	6.197384208073456e-7	0	0	PASS			18.6		0	-0.05	6.33			0	74988	0	0	0	60000	0	0	0	29586	0	0	0	44846	0	0	0	63996	0	0	0	6050	0	0	0	1179678	0	0	0	912	0	0	1	91050	0	0	0	62478	0	0
7-132130447-C-T	7	132130447	rs757088586	C	T	gnomAD Exomes	PASS	NA	ENST00000321063.9	c.*32G>A		c.*32G>A	3_prime_UTR_variant				8	1613856	4.95707E-06	0	0	PASS	sas	3.65e-06	15.8		0	0	8.85			0	75022	0	0	0	60016	0	0	0	29594	0	0	0	44848	0	0	0	64008	0	0	1	6060	0	0	4	1179852	0	0	0	912	0	0	2	91044	0	0	1	62500	0	0
7-132130447-C-A	7	132130447		C	A	gnomAD Exomes	PASS	NA	ENST00000321063.9	c.*32G>T		c.*32G>T	3_prime_UTR_variant				3	1613854	1.8589E-06	0	0	PASS	nfe	6.800000000000001e-7	15.4		0.01	0.1	8.85			0	75022	0	0	0	60016	0	0	0	29594	0	0	0	44848	0	0	0	64008	0	0	0	6060	0	0	3	1179850	0	0	0	912	0	0	0	91044	0	0	0	62500	0	0
7-132130449-C-A	7	132130449		C	A	gnomAD Exomes	PASS	NA	ENST00000321063.9	c.*30G>T		c.*30G>T	3_prime_UTR_variant				1	1613956	6.195955775746055e-7	0	0	PASS			15.6		0	0.06	6.92			1	75016	0	0	0	60006	0	0	0	29600	0	0	0	44856	0	0	0	64012	0	0	0	6060	0	0	0	1179930	0	0	0	912	0	0	0	91054	0	0	0	62510	0	0
7-132130449-C-T	7	132130449	rs1584742631	C	T	gnomAD Exomes	PASS	NA	ENST00000321063.9	c.*30G>A		c.*30G>A	3_prime_UTR_variant				1	1613956	6.195955775746055e-7	0	0	PASS			15.9		0	0.01	6.92			0	75016	0	0	0	60006	0	0	0	29600	0	0	0	44856	0	0	0	64012	0	0	0	6060	0	0	1	1179930	0	0	0	912	0	0	0	91054	0	0	0	62510	0	0
7-132130451-C-T	7	132130451		C	T	gnomAD Exomes	PASS	NA	ENST00000321063.9	c.*28G>A		c.*28G>A	3_prime_UTR_variant				1	1613960	6.195940419836922e-7	0	0	PASS			18.2		0	0	7.05			0	75040	0	0	0	60022	0	0	0	29604	0	0	0	44866	0	0	0	64014	0	0	0	6058	0	0	0	1179882	0	0	0	912	0	0	1	91052	0	0	0	62510	0	0
7-132130453-C-G	7	132130453		C	G	gnomAD Exomes	PASS	NA	ENST00000321063.9	c.*26G>C		c.*26G>C	3_prime_UTR_variant				1	1614060	6.195556546844603e-7	0	0	PASS			17		0	-0.04	5.93			0	75048	0	0	0	60020	0	0	0	29604	0	0	0	44864	0	0	0	64020	0	0	0	6060	0	0	1	1179952	0	0	0	908	0	0	0	91074	0	0	0	62510	0	0
7-132130455-A-G	7	132130455	rs564436965	A	G	gnomAD Exomes,gnomAD Genomes	PASS	PASS	ENST00000321063.9	c.*24T>C		c.*24T>C	3_prime_UTR_variant				7	1614046	4.33693E-06	0	0	PASS	amr	2.254e-05	16.5		0	0	1.59			0	75024	0	0	4	60026	0	0	0	29604	0	0	0	44862	0	0	0	64028	0	0	0	6060	0	0	1	1179948	0	0	0	912	0	0	0	91078	0	0	2	62504	0	0
7-132130457-G-T	7	132130457		G	T	gnomAD Exomes	PASS	NA	ENST00000321063.9	c.*22C>A		c.*22C>A	3_prime_UTR_variant				1	1614090	6.195441394222132e-7	0	0	PASS			15.7		0	-0.01	5.8			0	75036	0	0	1	60036	0	0	0	29608	0	0	0	44862	0	0	0	64038	0	0	0	6060	0	0	0	1179974	0	0	0	912	0	0	0	91054	0	0	0	62510	0	0
7-132130458-G-A	7	132130458		G	A	gnomAD Exomes	PASS	NA	ENST00000321063.9	c.*21C>T		c.*21C>T	3_prime_UTR_variant				1	1614140	6.195249482696668e-7	0	0	PASS			13.6		0	0	1.71			0	75052	0	0	0	60026	0	0	0	29606	0	0	0	44866	0	0	0	64038	0	0	0	6058	0	0	1	1180002	0	0	0	912	0	0	0	91070	0	0	0	62510	0	0
7-132130459-C-T	7	132130459	rs377264937	C	T	gnomAD Exomes,gnomAD Genomes	PASS	PASS	ENST00000321063.9	c.*20G>A		c.*20G>A	3_prime_UTR_variant				862	1613944	0.000534095	16	0	PASS	eas	0.00890157	3.11		0	-0.02	-0.52			55	75030	0	0	17	60014	0	0	0	29600	0	0	433	44860	6	0	0	64016	0	0	1	6058	0	0	31	1179884	0	0	0	912	0	0	35	91064	1	0	290	62506	9	0
7-132130459-C-A	7	132130459		C	A	gnomAD Exomes	PASS	NA	ENST00000321063.9	c.*20G>T		c.*20G>T	3_prime_UTR_variant				3	1613944	1.8588E-06	0	0	PASS	nfe	6.800000000000001e-7	2.46		0	-0.04	-0.52			0	75030	0	0	0	60014	0	0	0	29600	0	0	0	44860	0	0	0	64016	0	0	0	6058	0	0	3	1179884	0	0	0	912	0	0	0	91064	0	0	0	62506	0	0
7-132130460-G-A	7	132130460	rs756182937	G	A	gnomAD Exomes,gnomAD Genomes	PASS	PASS	ENST00000321063.9	c.*19C>T		c.*19C>T	3_prime_UTR_variant				19	1613866	1.1773E-05	0	0	PASS	amr	5.434E-05	12.1		0	-0.03	0.935			2	74900	0	0	7	60008	0	0	0	29606	0	0	3	44868	0	0	0	64036	0	0	0	6082	0	0	5	1179912	0	0	0	912	0	0	1	91058	0	0	1	62484	0	0
7-132130461-G-A	7	132130461	rs10954360	G	A	gnomAD Exomes,gnomAD Genomes	PASS	PASS	ENST00000321063.9	c.*18C>T		c.*18C>T	3_prime_UTR_variant				1112755	1613688	0.6895725815647139	396194	0	PASS	eas	0.8074424800000006	12.8		0	-0.04	4.69			12534	74968	1160	0	36239	60000	11087	0	20529	29600	7151	0	36513	44832	14865	0	48942	63982	18686	0	3939	6048	1304	0	852802	1179802	308227	0	710	910	279	0	58305	91056	18913	0	42242	62490	14522	0
7-132130462-C-A	7	132130462	rs748850296	C	A	gnomAD Exomes	PASS	NA	ENST00000321063.9	c.*17G>T		c.*17G>T	3_prime_UTR_variant				7	1613956	4.33717E-06	0	0	PASS	eas	5.787E-05	13.9		0.08	0.21	1.97			0	74912	0	0	0	60008	0	0	0	29606	0	0	6	44886	0	0	0	64018	0	0	0	6082	0	0	0	1179970	0	0	0	910	0	0	0	91082	0	0	1	62482	0	0
7-132130462-C-T	7	132130462		C	T	gnomAD Exomes	PASS	NA	ENST00000321063.9	c.*17G>A		c.*17G>A	3_prime_UTR_variant				2	1614074	1.2391E-06	0	0	PASS	nfe	2.8000000000000007e-7	14.3		0	0	1.97			0	75034	0	0	0	60028	0	0	0	29606	0	0	0	44874	0	0	0	64018	0	0	0	6060	0	0	2	1179962	0	0	0	910	0	0	0	91078	0	0	0	62504	0	0
7-132130463-C-T	7	132130463	rs1042852093	C	T	gnomAD Exomes,gnomAD Genomes	PASS	PASS	ENST00000321063.9	c.*16G>A		c.*16G>A	3_prime_UTR_variant				68	1613936	4.2133E-05	0	0	PASS	nfe	4.617e-05	16.9		0	0	5.79			0	74890	0	0	0	60002	0	0	0	29604	0	0	0	44884	0	0	0	64028	0	0	0	6082	0	0	68	1179978	0	0	0	912	0	0	0	91072	0	0	0	62484	0	0
7-132130464-C-T	7	132130464		C	T	gnomAD Exomes	PASS	NA	ENST00000321063.9	c.*15G>A		c.*15G>A	3_prime_UTR_variant				8	1614100	4.95632E-06	0	0	PASS	nfe	2.47e-06	17.7		0	0.01	8.84			0	75030	0	0	0	60030	0	0	0	29606	0	0	0	44874	0	0	0	64032	0	0	0	6060	0	0	7	1179976	0	0	0	912	0	0	0	91072	0	0	1	62508	0	0
7-132130464-C-G	7	132130464	rs1794894081	C	G	gnomAD Genomes	NA	PASS	ENST00000321063.9	c.*15G>C		c.*15G>C	3_prime_UTR_variant				1	1613982	6.195855963697241e-7	0	0	PASS			17.4		0	0	8.84			0	74908	0	0	0	60010	0	0	0	29606	0	0	0	44886	0	0	0	64032	0	0	0	6082	0	0	1	1179984	0	0	0	912	0	0	0	91076	0	0	0	62486	0	0
7-132130465-T-C	7	132130465		T	C	gnomAD Exomes	PASS	NA	ENST00000321063.9	c.*14A>G		c.*14A>G	3_prime_UTR_variant				1	1614154	6.1951957496001e-7	0	0	PASS			18.9		0	0	6.35			0	75054	0	0	0	60032	0	0	0	29604	0	0	0	44872	0	0	0	64050	0	0	0	6058	0	0	1	1179982	0	0	0	912	0	0	0	91084	0	0	0	62506	0	0
7-132130466-G-A	7	132130466		G	A	gnomAD Exomes	PASS	NA	ENST00000321063.9	c.*13C>T		c.*13C>T	3_prime_UTR_variant				1	1614146	6.195226454112577e-7	0	0	PASS			18.4		0	-0.1	8.73			0	75040	0	0	0	60030	0	0	0	29608	0	0	0	44880	0	0	0	64042	0	0	0	6058	0	0	1	1179990	0	0	0	912	0	0	0	91080	0	0	0	62506	0	0
7-132130466-G-C	7	132130466	rs2116488116	G	C	gnomAD Genomes	NA	PASS	ENST00000321063.9	c.*13C>G		c.*13C>G	3_prime_UTR_variant				1	1614146	6.195226454112577e-7	0	0	PASS			18.2		0	0	8.73			0	75040	0	0	0	60030	0	0	0	29608	0	0	0	44880	0	0	0	64042	0	0	0	6058	0	0	0	1179990	0	0	0	912	0	0	1	91080	0	0	0	62506	0	0
7-132130470-G-C	7	132130470		G	C	gnomAD Exomes	PASS	NA	ENST00000321063.9	c.*9C>G		c.*9C>G	3_prime_UTR_variant				1	1614170	6.195134341488195e-7	0	0	PASS			18.3		0	0	8.78			0	75050	0	0	0	60026	0	0	0	29604	0	0	0	44880	0	0	0	64048	0	0	0	6060	0	0	1	1180000	0	0	0	912	0	0	0	91078	0	0	0	62512	0	0
7-132130470-G-A	7	132130470		G	A	gnomAD Exomes	PASS	NA	ENST00000321063.9	c.*9C>T		c.*9C>T	3_prime_UTR_variant				1	1614170	6.195134341488195e-7	0	0	PASS			18.6		0	-0.03	8.78			0	75050	0	0	0	60026	0	0	0	29604	0	0	0	44880	0	0	0	64048	0	0	0	6060	0	0	1	1180000	0	0	0	912	0	0	0	91078	0	0	0	62512	0	0
7-132130473-C-CGGTTCTCAGCTGTCTAAGCTCATGAG	7	132130473		C	CGGTTCTCAGCTGTCTAAGCTCATGAG	gnomAD Exomes	PASS	NA	ENST00000321063.9	c.5665_*5dup		c.5665_*5dup	3_prime_UTR_variant				1	1614090	6.195441394222132e-7	0	0	PASS			14.8		0	-0.17	0.483			0	75030	0	0	0	60024	0	0	0	29606	0	0	0	44878	0	0	0	64026	0	0	0	6058	0	0	0	1179978	0	0	0	912	0	0	1	91068	0	0	0	62510	0	0
7-132130473-C-T	7	132130473	rs374306317	C	T	gnomAD Exomes,gnomAD Genomes	PASS	PASS	ENST00000321063.9	c.*6G>A		c.*6G>A	3_prime_UTR_variant	Likely benign	3035988		82	1613972	5.08063E-05	0	0	PASS	afr	0.00013304	15.1		0	0.01	0.483			16	74908	0	0	0	60004	0	0	0	29606	0	0	2	44890	0	0	0	64026	0	0	0	6080	0	0	57	1179986	0	0	0	912	0	0	5	91072	0	0	2	62488	0	0
7-132130474-G-A	7	132130474	rs199878062	G	A	gnomAD Exomes,gnomAD Genomes	PASS	PASS	ENST00000321063.9	c.*5C>T		c.*5C>T	3_prime_UTR_variant	Likely benign	3036086		158	1614150	9.78843E-05	0	0	PASS	mid	0.00022538	16.6		0	-0.07	2.29			16	75042	0	0	1	60024	0	0	0	29604	0	0	8	44876	0	0	0	64038	0	0	4	6062	0	0	126	1180006	0	0	0	910	0	0	1	91078	0	0	2	62510	0	0
7-132130474-G-T	7	132130474	rs199878062	G	T	gnomAD Genomes	NA	PASS	ENST00000321063.9	c.*5C>A		c.*5C>A	3_prime_UTR_variant				4	1614030	2.47827E-06	0	0	PASS	afr	1.746e-05	16.3		0	-0.05	2.29			4	74920	0	0	0	60004	0	0	0	29604	0	0	0	44888	0	0	0	64038	0	0	0	6084	0	0	0	1180014	0	0	0	910	0	0	0	91080	0	0	0	62488	0	0
7-132130475-G-A	7	132130475	rs371686034	G	A	gnomAD Exomes	PASS	NA	ENST00000321063.9	c.*4C>T		c.*4C>T	3_prime_UTR_variant				1	1614214	6.194965475457405e-7	0	0	PASS			18.5		0	-0.01	7.01			0	75052	0	0	0	60032	0	0	1	29608	0	0	0	44880	0	0	0	64048	0	0	0	6062	0	0	0	1180030	0	0	0	912	0	0	0	91080	0	0	0	62510	0	0
7-132130475-G-T	7	132130475		G	T	gnomAD Exomes	PASS	NA	ENST00000321063.9	c.*4C>A		c.*4C>A	3_prime_UTR_variant				1	1614214	6.194965475457405e-7	0	0	PASS			18.1		0	-0.01	7.01			0	75052	0	0	0	60032	0	0	0	29608	0	0	0	44880	0	0	0	64048	0	0	0	6062	0	0	1	1180030	0	0	0	912	0	0	0	91080	0	0	0	62510	0	0
7-132130478-C-T	7	132130478	rs1794894493	C	T	gnomAD Exomes	PASS	NA	ENST00000321063.9	c.*1G>A		c.*1G>A	3_prime_UTR_variant				1	1614182	6.195088286203166e-7	0	0	PASS			18.7		0	0	8.89			0	75048	0	0	0	60028	0	0	0	29608	0	0	0	44876	0	0	0	64030	0	0	0	6062	0	0	1	1180030	0	0	0	912	0	0	0	91076	0	0	0	62512	0	0
7-132130480-C-G	7	132130480	rs748399835	C	G	gnomAD Exomes	PASS	NA	ENST00000321063.9	p.Ter1895SerextTer37	p.Ter1895SerextTer37	c.5684G>C	stop_lost				1	1614192	6.195049907322053e-7	0	0	PASS			13		0	-0.03	8.89			0	75044	0	0	0	60028	0	0	0	29608	0	0	0	44880	0	0	1	64044	0	0	0	6060	0	0	0	1180020	0	0	0	912	0	0	0	91084	0	0	0	62512	0	0
7-132130483-C-T	7	132130483		C	T	gnomAD Exomes	PASS	NA	ENST00000321063.9	p.Ser1894Asn	p.Ser1894Asn	c.5681G>A	missense_variant				2	1614176	1.23902E-06	0	0	PASS	nfe	2.8000000000000007e-7	25.6	0.186	0	0	8.89	0.02	0.878	0	75036	0	0	0	60032	0	0	0	29606	0	0	0	44876	0	0	0	64042	0	0	0	6062	0	0	2	1180014	0	0	0	912	0	0	0	91084	0	0	0	62512	0	0
7-132130485-G-A	7	132130485	rs772486050	G	A	gnomAD Exomes,gnomAD Genomes	PASS	PASS	ENST00000321063.9	p.Asp1893Asp	p.Asp1893Asp	c.5679C>T	synonymous_variant				9	1614104	5.57585E-06	0	0	PASS	nfe	2.92e-06	8.71		0	-0.16	8.78			1	74924	0	0	0	60016	0	0	0	29608	0	0	0	44892	0	0	0	64046	0	0	0	6084	0	0	8	1180044	0	0	0	912	0	0	0	91088	0	0	0	62490	0	0
7-132130486-T-G	7	132130486		T	G	gnomAD Exomes	PASS	NA	ENST00000321063.9	p.Asp1893Ala	p.Asp1893Ala	c.5678A>C	missense_variant				9	1614190	5.57555E-06	0	0	PASS	nfe	3.59e-06	23.1	0.17	0	0	6.35	0.09	0.003	0	75040	0	0	0	60030	0	0	0	29608	0	0	0	44878	0	0	0	64044	0	0	0	6062	0	0	9	1180016	0	0	0	912	0	0	0	91088	0	0	0	62512	0	0
7-132130489-A-T	7	132130489	rs1375238852	A	T	gnomAD Exomes,gnomAD Genomes	PASS	PASS	ENST00000321063.9	p.Leu1892Ter	p.Leu1892Ter	c.5675T>A	stop_gained				2	1614012	1.23915E-06	0	0	PASS			49		0	0	6.32			1	74900	0	0	0	60004	0	0	0	29606	0	0	0	44886	0	0	0	64032	0	0	0	6084	0	0	1	1180014	0	0	0	912	0	0	0	91084	0	0	0	62490	0	0
7-132130490-A-G	7	132130490	rs1794894857	A	G	gnomAD Exomes,gnomAD Genomes	PASS	PASS	ENST00000321063.9	p.Leu1892Leu	p.Leu1892Leu	c.5674T>C	synonymous_variant				5	1614044	3.09781E-06	0	0	PASS	sas	8.75e-06	9.89		0	0.01	4.69			0	74902	0	0	0	60006	0	0	0	29606	0	0	0	44886	0	0	0	64036	0	0	0	6084	0	0	0	1180034	0	0	0	912	0	0	3	91088	0	0	2	62490	0	0
7-132130491-G-A	7	132130491		G	A	gnomAD Exomes	PASS	NA	ENST00000321063.9	p.Ser1891Ser	p.Ser1891Ser	c.5673C>T	synonymous_variant				1	1614198	6.195026880221633e-7	0	0	PASS			9.6		0	-0.04	7.02			1	75040	0	0	0	60032	0	0	0	29608	0	0	0	44878	0	0	0	64042	0	0	0	6062	0	0	0	1180028	0	0	0	912	0	0	0	91086	0	0	0	62510	0	0
7-132130492-C-T	7	132130492	rs773515080	C	T	gnomAD Exomes	PASS	NA	ENST00000321063.9	p.Ser1891Asn	p.Ser1891Asn	c.5672G>A	missense_variant				7	1614184	4.33656E-06	0	0	PASS	nfe	2.47e-06	23.1	0.229	0	0	8.89	0.05	0.439	0	75030	0	0	0	60030	0	0	0	29608	0	0	0	44880	0	0	0	64038	0	0	0	6062	0	0	7	1180028	0	0	0	912	0	0	0	91084	0	0	0	62512	0	0
7-132130494-C-T	7	132130494	rs761156637	C	T	gnomAD Exomes,gnomAD Genomes	PASS	PASS	ENST00000321063.9	p.Met1890Ile	p.Met1890Ile	c.5670G>A	missense_variant	Uncertain significance	3061667		8	1614068	4.95642E-06	0	0	PASS	afr	3.471E-05	23.6	0.235	0	-0.09	8.89	0.03	0.212	6	74924	0	0	0	60004	0	0	0	29608	0	0	0	44894	0	0	0	64040	0	0	0	6082	0	0	2	1180036	0	0	0	912	0	0	0	91078	0	0	0	62490	0	0
7-132130495-A-G	7	132130495	rs1019532844	A	G	gnomAD Exomes	PASS	NA	ENST00000321063.9	p.Met1890Thr	p.Met1890Thr	c.5669T>C	missense_variant				6	1614112	3.71721E-06	0	0	PASS	nfe	1.83e-06	25.9	0.48	0	0	6.32	0	0.652	0	75024	0	0	0	60024	0	0	0	29606	0	0	0	44874	0	0	0	64032	0	0	0	6062	0	0	6	1179998	0	0	0	912	0	0	0	91072	0	0	0	62508	0	0
7-132130497-G-A	7	132130497		G	A	gnomAD Exomes	PASS	NA	ENST00000321063.9	p.Leu1889Leu	p.Leu1889Leu	c.5667C>T	synonymous_variant				2	1614212	1.23899E-06	0	0	PASS	nfe	2.8000000000000007e-7	8.42		0	-0.07	8.78			0	75052	0	0	0	60024	0	0	0	29608	0	0	0	44880	0	0	0	64050	0	0	0	6062	0	0	2	1180038	0	0	0	912	0	0	0	91074	0	0	0	62512	0	0
7-132130499-G-A	7	132130499	rs1378466142	G	A	gnomAD Exomes	PASS	NA	ENST00000321063.9	p.Leu1889Phe	p.Leu1889Phe	c.5665C>T	missense_variant				3	1614182	1.85853E-06	0	0	PASS	sas	3.65e-06	19.5	0.107	0	0	2.91	0.11	0.013	0	75044	0	0	0	60024	0	0	0	29604	0	0	0	44878	0	0	0	64038	0	0	0	6062	0	0	1	1180028	0	0	0	912	0	0	2	91080	0	0	0	62512	0	0
7-132130499-G-C	7	132130499	rs1378466142	G	C	gnomAD Genomes	NA	PASS	ENST00000321063.9	p.Leu1889Val	p.Leu1889Val	c.5665C>G	missense_variant				1	1614064	6.195541192914283e-7	0	0	PASS			17.5	0.104	0	0	2.91			0	74922	0	0	0	60004	0	0	0	29604	0	0	0	44890	0	0	0	64038	0	0	0	6084	0	0	1	1180036	0	0	0	912	0	0	0	91084	0	0	0	62490	0	0
7-132130500-G-A	7	132130500	rs1459392189	G	A	gnomAD Exomes	PASS	NA	ENST00000321063.9	p.Thr1888Thr	p.Thr1888Thr	c.5664C>T	synonymous_variant				1	1614176	6.195111313760086e-7	0	0	PASS			8.79		0	-0.05	2.46			0	75052	0	0	0	60016	0	0	0	29608	0	0	0	44878	0	0	0	64032	0	0	0	6062	0	0	1	1180024	0	0	0	912	0	0	0	91080	0	0	0	62512	0	0
7-132130500-G-C	7	132130500	rs1459392189	G	C	gnomAD Exomes,gnomAD Genomes	PASS	PASS	ENST00000321063.9	p.Thr1888Thr	p.Thr1888Thr	c.5664C>G	synonymous_variant				8	1614058	4.95645E-06	0	0	PASS	nfe	2.92e-06	8.46		0	0	2.46			0	74930	0	0	0	59996	0	0	0	29608	0	0	0	44890	0	0	0	64032	0	0	0	6084	0	0	8	1180032	0	0	0	912	0	0	0	91084	0	0	0	62490	0	0
7-132130501-G-A	7	132130501	rs1163702006	G	A	gnomAD Exomes,gnomAD Genomes	PASS	PASS	ENST00000321063.9	p.Thr1888Ile	p.Thr1888Ile	c.5663C>T	missense_variant				47	1614074	2.91189E-05	0	0	PASS	eas	0.00078895	23.8	0.154	0	0	8.78	0.03	0.125	0	74922	0	0	0	60006	0	0	0	29608	0	0	46	44892	0	0	0	64042	0	0	0	6084	0	0	1	1180030	0	0	0	912	0	0	0	91088	0	0	0	62490	0	0
7-132130501-G-T	7	132130501	rs1163702006	G	T	gnomAD Exomes	PASS	NA	ENST00000321063.9	p.Thr1888Asn	p.Thr1888Asn	c.5663C>A	missense_variant				2	1614192	1.23901E-06	0	0	PASS	nfe	2.8000000000000007e-7	18.5	0.155	0	0	8.78	1	0	0	75044	0	0	0	60026	0	0	0	29608	0	0	0	44880	0	0	0	64042	0	0	0	6062	0	0	2	1180022	0	0	0	912	0	0	0	91084	0	0	0	62512	0	0
7-132130505-T-C	7	132130505		T	C	gnomAD Exomes	PASS	NA	ENST00000321063.9	p.Ile1887Val	p.Ile1887Val	c.5659A>G	missense_variant				1	1614194	6.195042231602893e-7	0	0	PASS			18.5	0.224	0	0	4.73	0.38	0.031	0	75052	0	0	0	60030	0	0	0	29608	0	0	0	44878	0	0	0	64046	0	0	0	6062	0	0	0	1180018	0	0	0	912	0	0	1	91078	0	0	0	62510	0	0
7-132130506-G-C	7	132130506		G	C	gnomAD Exomes	PASS	NA	ENST00000321063.9	p.Val1886Val	p.Val1886Val	c.5658C>G	synonymous_variant				3	1614150	1.85856E-06	0	0	PASS	nfe	6.800000000000001e-7	8.22		0	0.03	8.78			0	75050	0	0	0	60020	0	0	0	29608	0	0	0	44872	0	0	0	64034	0	0	0	6062	0	0	3	1180018	0	0	0	912	0	0	0	91064	0	0	0	62510	0	0
7-132130509-T-G	7	132130509	rs965717088	T	G	gnomAD Exomes	PASS	NA	ENST00000321063.9	p.Gln1885His	p.Gln1885His	c.5655A>C	missense_variant				3	1614188	1.85852E-06	0	0	PASS	amr	5.53e-06	23.2	0.244	0	0	4.73	0.01	0.111	0	75048	0	0	2	60022	0	0	0	29608	0	0	0	44872	0	0	0	64036	0	0	0	6060	0	0	1	1180040	0	0	0	912	0	0	0	91082	0	0	0	62508	0	0
7-132130510-T-C	7	132130510		T	C	gnomAD Exomes	PASS	NA	ENST00000321063.9	p.Gln1885Arg	p.Gln1885Arg	c.5654A>G	missense_variant				1	1614212	6.194973150986364e-7	0	0	PASS			26.5	0.559	0	0	6.35	0	0.821	0	75060	0	0	0	60030	0	0	0	29604	0	0	0	44868	0	0	0	64040	0	0	0	6062	0	0	0	1180042	0	0	0	912	0	0	0	91082	0	0	1	62512	0	0
7-132130511-G-C	7	132130511		G	C	gnomAD Exomes	PASS	NA	ENST00000321063.9	p.Gln1885Glu	p.Gln1885Glu	c.5653C>G	missense_variant				1	1614168	6.195142017435608e-7	0	0	PASS			25.4	0.426	0	0.01	8.78	0	0.593	0	75030	0	0	0	60024	0	0	0	29608	0	0	0	44872	0	0	0	64040	0	0	0	6062	0	0	1	1180036	0	0	0	912	0	0	0	91074	0	0	0	62510	0	0
7-132130511-G-T	7	132130511		G	T	gnomAD Exomes	PASS	NA	ENST00000321063.9	p.Gln1885Lys	p.Gln1885Lys	c.5653C>A	missense_variant				1	1614168	6.195142017435608e-7	0	0	PASS			26	0.425	0	-0.06	8.78	0	0.593	0	75030	0	0	0	60024	0	0	0	29608	0	0	0	44872	0	0	0	64040	0	0	0	6062	0	0	1	1180036	0	0	0	912	0	0	0	91074	0	0	0	62510	0	0
7-132130514-C-G	7	132130514	rs1260625883	C	G	gnomAD Exomes	PASS	NA	ENST00000321063.9	p.Glu1884Gln	p.Glu1884Gln	c.5650G>C	missense_variant				1	1614018	6.195717767707671e-7	0	0	PASS			25.2	0.346	0	0	8.89	0.01	0.468	0	74904	0	0	0	59998	0	0	0	29608	0	0	0	44884	0	0	0	64022	0	0	0	6084	0	0	1	1180042	0	0	0	912	0	0	0	91080	0	0	0	62484	0	0
7-132130515-T-G	7	132130515	rs756821201	T	G	gnomAD Exomes,gnomAD Genomes	PASS	PASS	ENST00000321063.9	p.Leu1883Leu	p.Leu1883Leu	c.5649A>C	synonymous_variant	Likely benign	3031942		256	1614084	0.000158604	0	0	PASS	nfe	0.00018671	9.47		0	0	6.35			3	74928	0	0	0	60010	0	0	0	29606	0	0	0	44884	0	0	2	64040	0	0	0	6084	0	0	246	1180040	0	0	0	912	0	0	0	91090	0	0	5	62490	0	0
7-132130517-G-T	7	132130517		G	T	gnomAD Exomes	PASS	NA	ENST00000321063.9	p.Leu1883Ile	p.Leu1883Ile	c.5647C>A	missense_variant				5	1614210	3.09749E-06	0	0	PASS	nfe	1.24E-06	23.8	0.244	0	-0.04	7.02	0	0.285	0	75046	0	0	0	60026	0	0	0	29608	0	0	0	44878	0	0	0	64038	0	0	0	6062	0	0	5	1180046	0	0	0	912	0	0	0	91082	0	0	0	62512	0	0
7-132130517-G-C	7	132130517		G	C	gnomAD Exomes	PASS	NA	ENST00000321063.9	p.Leu1883Val	p.Leu1883Val	c.5647C>G	missense_variant				1	1614210	6.194980826534342e-7	0	0	PASS			22.1	0.184	0	-0.05	7.02	0.26	0.05	0	75046	0	0	1	60026	0	0	0	29608	0	0	0	44878	0	0	0	64038	0	0	0	6062	0	0	0	1180046	0	0	0	912	0	0	0	91082	0	0	0	62512	0	0
7-132130517-G-A	7	132130517		G	A	gnomAD Exomes	PASS	NA	ENST00000321063.9	p.Leu1883Leu	p.Leu1883Leu	c.5647C>T	synonymous_variant				1	1614210	6.194980826534342e-7	0	0	PASS			8.2		0	-0.09	7.02			0	75046	0	0	0	60026	0	0	0	29608	0	0	0	44878	0	0	0	64038	0	0	0	6062	0	0	0	1180046	0	0	0	912	0	0	0	91082	0	0	1	62512	0	0
7-132130519-T-C	7	132130519		T	C	gnomAD Exomes	PASS	NA	ENST00000321063.9	p.Lys1882Arg	p.Lys1882Arg	c.5645A>G	missense_variant				1	1614146	6.195226454112577e-7	0	0	PASS			25	0.284	0	-0.06	4.73	0.11	0.947	0	75034	0	0	0	60018	0	0	0	29608	0	0	1	44860	0	0	0	64038	0	0	0	6062	0	0	0	1180024	0	0	0	912	0	0	0	91078	0	0	0	62512	0	0
7-132130520-T-C	7	132130520		T	C	gnomAD Exomes	PASS	NA	ENST00000321063.9	p.Lys1882Glu	p.Lys1882Glu	c.5644A>G	missense_variant				1	1614162	6.195165045391975e-7	0	0	PASS			28.5	0.547	0	0	6.35	0	0.915	0	75030	0	0	0	60028	0	0	0	29604	0	0	0	44880	0	0	0	64042	0	0	0	6062	0	0	1	1180012	0	0	0	912	0	0	0	91080	0	0	0	62512	0	0
7-132130521-G-A	7	132130521	rs776658957	G	A	gnomAD Exomes	PASS	NA	ENST00000321063.9	p.Tyr1881Tyr	p.Tyr1881Tyr	c.5643C>T	synonymous_variant				14	1614202	8.67302E-06	0	0	PASS	nfe	6.88e-06	6.93		0	-0.15	8.78			0	75042	0	0	0	60032	0	0	0	29608	0	0	0	44878	0	0	0	64046	0	0	0	6062	0	0	14	1180024	0	0	0	912	0	0	0	91088	0	0	0	62510	0	0
7-132130525-G-A	7	132130525	rs772178334	G	A	gnomAD Exomes,gnomAD Genomes	PASS	PASS	ENST00000321063.9	p.Ala1880Val	p.Ala1880Val	c.5639C>T	missense_variant				13	1614044	8.0543E-06	0	0	PASS	nfe	2.8000000000000007e-7	24	0.256	0	-0.01	8.78	0.1	0.754	0	74918	0	0	0	60002	0	0	0	29606	0	0	0	44890	0	0	10	64028	0	0	0	6084	0	0	2	1180034	0	0	0	912	0	0	0	91082	0	0	1	62488	0	0
7-132130526-C-T	7	132130526	rs1448062220	C	T	gnomAD Exomes	PASS	NA	ENST00000321063.9	p.Ala1880Thr	p.Ala1880Thr	c.5638G>A	missense_variant				3	1614148	1.85857E-06	0	0	PASS	nfe	6.800000000000001e-7	23.3	0.163	0	0	8.89	0.08	0.489	0	75038	0	0	0	60026	0	0	0	29604	0	0	0	44872	0	0	0	64036	0	0	0	6062	0	0	3	1180016	0	0	0	912	0	0	0	91076	0	0	0	62506	0	0
7-132130528-A-C	7	132130528	rs1296546484	A	C	gnomAD Genomes	NA	PASS	ENST00000321063.9	p.Leu1879Arg	p.Leu1879Arg	c.5636T>G	missense_variant	Uncertain significance	3044029		1	1614044	6.195617963326898e-7	0	0	PASS			29.5	0.677	0.02	0	6.32			1	74922	0	0	0	60006	0	0	0	29608	0	0	0	44880	0	0	0	64036	0	0	0	6084	0	0	0	1180028	0	0	0	912	0	0	0	91082	0	0	0	62486	0	0
7-132130529-G-C	7	132130529	rs1794896735	G	C	gnomAD Genomes	NA	PASS	ENST00000321063.9	p.Leu1879Val	p.Leu1879Val	c.5635C>G	missense_variant				1	1614076	6.195495131579926e-7	0	0	PASS			23.7	0.312	0.04	-0.05	2.73			1	74920	0	0	0	60008	0	0	0	29606	0	0	0	44890	0	0	0	64040	0	0	0	6084	0	0	0	1180042	0	0	0	912	0	0	0	91084	0	0	0	62490	0	0
7-132130535-G-C	7	132130535	rs1373420984	G	C	gnomAD Exomes,gnomAD Genomes	PASS	PASS	ENST00000321063.9	p.Gln1877Glu	p.Gln1877Glu	c.5629C>G	missense_variant				8	1614094	4.95634E-06	0	0	PASS	nfe	2.92e-06	23.5	0.28	0.01	-0.01	8.78	0.02	0.081	0	74930	0	0	0	60014	0	0	0	29608	0	0	0	44882	0	0	0	64040	0	0	0	6084	0	0	8	1180048	0	0	0	912	0	0	0	91088	0	0	0	62488	0	0
7-132130536-C-T	7	132130536	rs1794896952	C	T	gnomAD Exomes	PASS	NA	ENST00000321063.9	p.Lys1876Lys	p.Lys1876Lys	c.5628G>A	synonymous_variant				2	1614052	1.23912E-06	0	0	PASS	nfe	2.8000000000000007e-7	8.78		0.05	-0.1	2.96			0	74920	0	0	0	60010	0	0	0	29608	0	0	0	44888	0	0	0	64032	0	0	0	6084	0	0	2	1180022	0	0	0	912	0	0	0	91088	0	0	0	62488	0	0
7-132130537-T-C	7	132130537	rs1794897030	T	C	gnomAD Exomes	PASS	NA	ENST00000321063.9	p.Lys1876Arg	p.Lys1876Arg	c.5627A>G	missense_variant				1	1614164	6.195157369387497e-7	0	0	PASS			20.8	0.213	0.13	-0.23	4.72	0.6	0.015	0	75046	0	0	0	60032	0	0	0	29604	0	0	0	44874	0	0	0	64040	0	0	0	6062	0	0	0	1180008	0	0	0	912	0	0	0	91082	0	0	1	62504	0	0
7-132130541-C-T	7	132130541	rs1309008455	C	T	gnomAD Exomes,gnomAD Genomes	PASS	PASS	ENST00000321063.9	p.Gly1875Arg	p.Gly1875Arg	c.5623G>A	missense_variant				2	1614036	1.23913E-06	0	0	PASS	afr	4.43e-06	19.6	0.273	0.18	-0.31	8.89	1	0	2	74914	0	0	0	60002	0	0	0	29608	0	0	0	44888	0	0	0	64032	0	0	0	6084	0	0	0	1180032	0	0	0	912	0	0	0	91078	0	0	0	62486	0	0
7-132130544-A-G	7	132130544	rs1303859098	A	G	gnomAD Exomes,gnomAD Genomes	PASS	PASS	ENST00000321063.9	p.Cys1874Arg	p.Cys1874Arg	c.5620T>C	missense_variant				2	1613836	1.23928E-06	0	0	PASS	nfe	2.8000000000000007e-7	23.5	0.17	0	0	6.32	0	0.048	0	74852	0	0	0	59978	0	0	0	29604	0	0	0	44872	0	0	0	64012	0	0	0	6082	0	0	2	1179980	0	0	0	912	0	0	0	91064	0	0	0	62480	0	0
7-132130546-T-G	7	132130546	rs538648206	T	G	gnomAD Exomes,gnomAD Genomes	PASS	PASS	ENST00000321063.9	p.Gln1873Pro	p.Gln1873Pro	c.5618A>C	missense_variant				37	1613998	2.29244E-05	0	0	PASS	nfe	2.074e-05	23	0.19	0	-0.03	4.68	0.2	0.52	0	74920	0	0	0	60000	0	0	0	29608	0	0	0	44876	0	0	0	64032	0	0	0	6082	0	0	34	1180012	0	0	0	912	0	0	0	91074	0	0	3	62482	0	0
7-132130547-G-A	7	132130547		G	A	gnomAD Exomes	PASS	NA	ENST00000321063.9	p.Gln1873Ter	p.Gln1873Ter	c.5617C>T	stop_gained				1	1614092	6.19543371753283e-7	0	0	PASS			52		0.19	-0.39	8.78			0	75022	0	0	0	60006	0	0	0	29608	0	0	0	44868	0	0	0	64028	0	0	0	6060	0	0	1	1180004	0	0	0	912	0	0	0	91074	0	0	0	62510	0	0
7-132130548-G-A	7	132130548		G	A	gnomAD Exomes	PASS	NA	ENST00000321063.9	p.Asp1872Asp	p.Asp1872Asp	c.5616C>T	synonymous_variant				2	1614096	1.23908E-06	0	0	PASS			7.71		0.1	-0.12	2.82			0	75018	0	0	0	60016	0	0	0	29608	0	0	0	44864	0	0	0	64026	0	0	0	6062	0	0	1	1180010	0	0	0	912	0	0	1	91074	0	0	0	62506	0	0
7-132130548-GTCA-G	7	132130548		GTCA	G	gnomAD Exomes	PASS	NA	ENST00000321063.9	p.Asp1872del	p.Asp1872del	c.5613_5615del	inframe_deletion				2	1614096	1.23908E-06	0	0	PASS	nfe	2.8000000000000007e-7	18.5		0.03	-0.11	2.82			0	75018	0	0	0	60016	0	0	0	29608	0	0	0	44864	0	0	0	64026	0	0	0	6062	0	0	2	1180010	0	0	0	912	0	0	0	91074	0	0	0	62506	0	0
7-132130550-C-T	7	132130550	rs772611297	C	T	gnomAD Exomes,gnomAD Genomes	PASS	PASS	ENST00000321063.9	p.Asp1872Asn	p.Asp1872Asn	c.5614G>A	missense_variant	Uncertain significance	3358142		64	1613930	3.96548E-05	0	0	PASS	nfe	3.774e-05	24	0.184	0.13	-0.14	8.89	0.01	0.196	0	74892	0	0	0	59990	0	0	0	29606	0	0	0	44882	0	0	0	64024	0	0	0	6082	0	0	57	1180002	0	0	0	912	0	0	1	91056	0	0	6	62484	0	0
7-132130551-A-G	7	132130551	rs2671103	A	G	gnomAD Exomes,gnomAD Genomes	PASS	PASS	ENST00000321063.9	p.Asp1871Asp	p.Asp1871Asp	c.5613T>C	synonymous_variant	Benign	3060996		1403632	1613950	0.8696874128690479	611038	0	PASS	eas	0.9357932400000004	0.33		0	0	-3.51			64456	74990	27714	0	55557	60024	25732	0	25653	29606	11110	0	42325	44868	19972	0	58616	64018	26813	0	5301	6062	2328	0	1012770	1179890	434726	0	793	912	350	0	83658	91078	38507	0	54503	62502	23786	0
7-132130551-A-T	7	132130551	rs2671103	A	T	gnomAD Genomes	NA	PASS	ENST00000321063.9	p.Asp1871Glu	p.Asp1871Glu	c.5613T>A	missense_variant				2	1613862	1.23926E-06	0	0	PASS	afr	4.43e-06	4.71	0.231	0	-0.01	-3.51	0.01	0.216	2	74876	0	0	0	60006	0	0	0	29606	0	0	0	44880	0	0	0	64026	0	0	0	6084	0	0	0	1179908	0	0	0	912	0	0	0	91082	0	0	0	62482	0	0
7-132130553-C-T	7	132130553	rs201799383	C	T	gnomAD Exomes,gnomAD Genomes	PASS	PASS	ENST00000321063.9	p.Asp1871Asn	p.Asp1871Asn	c.5611G>A	missense_variant	Uncertain significance	2634045		207	1614086	0.000128246	0	0	PASS	mid	0.00043016	24.5	0.287	0.12	-0.14	8.89	0	0.942	1	75024	0	0	9	60022	0	0	0	29606	0	0	0	44866	0	0	1	64028	0	0	6	6062	0	0	182	1179986	0	0	0	910	0	0	2	91076	0	0	6	62506	0	0
7-132130554-G-A	7	132130554	rs550735539	G	A	gnomAD Exomes,gnomAD Genomes	PASS	PASS	ENST00000321063.9	p.His1870His	p.His1870His	c.5610C>T	synonymous_variant	Likely benign	3351612		83	1614112	5.14215E-05	0	0	PASS	amr	6.613E-05	0.329		0.07	-0.09	-3.99			4	75024	0	0	8	60024	0	0	1	29606	0	0	0	44864	0	0	0	64030	0	0	0	6062	0	0	53	1180002	0	0	0	912	0	0	8	91080	0	0	9	62508	0	0
7-132130554-G-C	7	132130554	rs550735539	G	C	gnomAD Exomes	PASS	NA	ENST00000321063.9	p.His1870Gln	p.His1870Gln	c.5610C>G	missense_variant				1	1614114	6.195349275206088e-7	0	0	PASS			0.12	0.225	0.04	-0.06	-3.99	0.76	0	0	75024	0	0	0	60024	0	0	0	29606	0	0	0	44864	0	0	0	64030	0	0	0	6062	0	0	1	1180004	0	0	0	912	0	0	0	91080	0	0	0	62508	0	0
7-132130555-T-A	7	132130555		T	A	gnomAD Exomes	PASS	NA	ENST00000321063.9	p.His1870Leu	p.His1870Leu	c.5609A>T	missense_variant				1	1614120	6.195326245880108e-7	0	0	PASS			22.8	0.163	0.01	-0.02	4.73	0.01	0.01	0	75024	0	0	0	60024	0	0	0	29604	0	0	0	44872	0	0	0	64036	0	0	0	6062	0	0	1	1180000	0	0	0	912	0	0	0	91082	0	0	0	62504	0	0
7-132130556-G-A	7	132130556	rs150228337	G	A	gnomAD Exomes,gnomAD Genomes	PASS	PASS	ENST00000321063.9	p.His1870Tyr	p.His1870Tyr	c.5608C>T	missense_variant	Benign	3041401		5501	1614076	0.00340814	22	0	PASS	mid	0.014338469999999976	23.7	0.179	0	0	7.02	0	0.044	54	75024	0	0	228	60022	0	0	266	29606	0	0	0	44866	0	0	78	64026	0	0	103	6060	1	0	3801	1179980	10	0	36	912	1	0	646	91078	9	0	289	62502	1	0
7-132130557-G-A	7	132130557	rs1458371341	G	A	gnomAD Exomes	PASS	NA	ENST00000321063.9	p.Asp1869Asp	p.Asp1869Asp	c.5607C>T	synonymous_variant				2	1614108	1.23907E-06	0	0	PASS	nfe	2.8000000000000007e-7	7.69		0.04	-0.04	5.88			0	75034	0	0	0	60018	0	0	0	29606	0	0	0	44866	0	0	0	64018	0	0	0	6062	0	0	2	1180004	0	0	0	910	0	0	0	91080	0	0	0	62510	0	0
7-132130561-A-C	7	132130561	rs1178197564	A	C	gnomAD Exomes	PASS	NA	ENST00000321063.9	p.Leu1868Arg	p.Leu1868Arg	c.5603T>G	missense_variant				1	1614140	6.195249482696668e-7	0	0	PASS			27.1	0.716	0.02	-0.02	6.32	0	0.988	0	75042	0	0	0	60018	0	0	0	29604	0	0	0	44868	0	0	1	64034	0	0	0	6062	0	0	0	1180008	0	0	0	912	0	0	0	91082	0	0	0	62510	0	0
7-132130562-G-A	7	132130562	rs1438345066	G	A	gnomAD Exomes,gnomAD Genomes	PASS	PASS	ENST00000321063.9	p.Leu1868Leu	p.Leu1868Leu	c.5602C>T	synonymous_variant				5	1614030	3.09784E-06	0	0	PASS	nfe	7.899999999999998e-7	6.43		0	-0.03	3.41			0	74924	0	0	1	60004	0	0	0	29604	0	0	0	44880	0	0	0	64026	0	0	0	6084	0	0	4	1180020	0	0	0	912	0	0	0	91086	0	0	0	62490	0	0
7-132130563-A-G	7	132130563		A	G	gnomAD Exomes	PASS	NA	ENST00000321063.9	p.Pro1867Pro	p.Pro1867Pro	c.5601T>C	synonymous_variant				1	1614106	6.195379981240389e-7	0	0	PASS			5.45		0.04	-0.03	-0.299			0	75034	0	0	0	60020	0	0	0	29602	0	0	0	44868	0	0	0	64022	0	0	0	6062	0	0	0	1179998	0	0	0	912	0	0	1	91080	0	0	0	62508	0	0
7-132130565-G-A	7	132130565	rs753346890	G	A	gnomAD Exomes	PASS	NA	ENST00000321063.9	p.Pro1867Ser	p.Pro1867Ser	c.5599C>T	missense_variant				4	1614106	2.47815E-06	0	0	PASS	eas	2.978e-05	21.5	0.096	0.02	-0.02	8.78	0.07	0.001	0	75010	0	0	0	60026	0	0	0	29606	0	0	4	44862	0	0	0	64024	0	0	0	6062	0	0	0	1180012	0	0	0	912	0	0	0	91080	0	0	0	62512	0	0
7-132130567-C-A	7	132130567	rs2116488757	C	A	gnomAD Exomes	PASS	NA	ENST00000321063.9	p.Gly1866Val	p.Gly1866Val	c.5597G>T	missense_variant				1	1614076	6.195495131579926e-7	0	0	PASS			19.5	0.119	0.13	-0.16	8.89	0.73	0.006	0	75022	0	0	0	60024	0	0	0	29604	0	0	0	44860	0	0	0	64014	0	0	0	6062	0	0	1	1179998	0	0	0	912	0	0	0	91072	0	0	0	62508	0	0
7-132130569-A-C	7	132130569	rs754527335	A	C	gnomAD Exomes	PASS	NA	ENST00000321063.9	p.Leu1865Leu	p.Leu1865Leu	c.5595T>G	synonymous_variant				1	1614142	6.195241806482949e-7	0	0	PASS			1.11		0.04	-0.01	-2.33			0	75050	0	0	0	60030	0	0	0	29606	0	0	1	44858	0	0	0	64038	0	0	0	6062	0	0	0	1179998	0	0	0	912	0	0	0	91078	0	0	0	62510	0	0
7-132130569-A-G	7	132130569	rs754527335	A	G	gnomAD Exomes,gnomAD Genomes	PASS	PASS	ENST00000321063.9	p.Leu1865Leu	p.Leu1865Leu	c.5595T>C	synonymous_variant	Likely benign	3354704		19	1614026	1.17718E-05	0	0	PASS	nfe	1.03e-05	0.997		0	0	-2.33			0	74928	0	0	0	60010	0	0	0	29606	0	0	0	44870	0	0	0	64040	0	0	0	6084	0	0	19	1180006	0	0	0	912	0	0	0	91082	0	0	0	62488	0	0
7-132130571-G-A	7	132130571	rs375841035	G	A	gnomAD Exomes	PASS	NA	ENST00000321063.9	p.Leu1865Phe	p.Leu1865Phe	c.5593C>T	missense_variant	Uncertain significance	3349901		1	1614112	6.195356951686129e-7	0	0	PASS			24.5	0.093	0.02	0	8.78	0.01	0.714	1	75034	0	0	0	60022	0	0	0	29604	0	0	0	44856	0	0	0	64030	0	0	0	6062	0	0	0	1180004	0	0	0	912	0	0	0	91082	0	0	0	62506	0	0
7-132130571-G-C	7	132130571		G	C	gnomAD Exomes	PASS	NA	ENST00000321063.9	p.Leu1865Val	p.Leu1865Val	c.5593C>G	missense_variant				1	1614112	6.195356951686129e-7	0	0	PASS			19.4	0.161	0	0	8.78	0.14	0.018	0	75034	0	0	0	60022	0	0	0	29604	0	0	0	44856	0	0	0	64030	0	0	0	6062	0	0	1	1180004	0	0	0	912	0	0	0	91082	0	0	0	62506	0	0
7-132130577-G-A	7	132130577		G	A	gnomAD Exomes	PASS	NA	ENST00000321063.9	c.5590-3C>T		c.5590-3C>T	splice_region_variant				1	1614116	6.195341598745072e-7	0	0	PASS			16.7		0.15	-0.21	8.77			0	75034	0	0	0	60024	0	0	0	29604	0	0	0	44864	0	0	0	64028	0	0	0	6062	0	0	1	1179996	0	0	0	912	0	0	0	91080	0	0	0	62512	0	0
7-132130578-C-A	7	132130578	rs193018515	C	A	gnomAD Exomes	PASS	NA	ENST00000321063.9	c.5590-4G>T		c.5590-4G>T	splice_region_variant				2	1614000	1.23916E-06	0	0	PASS			8.27		0.18	-0.24	0.553			0	74996	0	0	0	60016	0	0	0	29602	0	0	0	44850	0	0	0	64014	0	0	1	6060	0	0	0	1179982	0	0	0	912	0	0	0	91064	0	0	1	62504	0	0
7-132130578-CG-C	7	132130578		CG	C	gnomAD Exomes	PASS	NA	ENST00000321063.9	c.5590-5del		c.5590-5del	splice_region_variant				2	1614000	1.23916E-06	0	0	PASS	nfe	2.8000000000000007e-7	3.45		0.13	-0.2	0.553			0	74996	0	0	0	60016	0	0	0	29602	0	0	0	44850	0	0	0	64014	0	0	0	6060	0	0	2	1179982	0	0	0	912	0	0	0	91064	0	0	0	62504	0	0
7-132130578-C-T	7	132130578	rs193018515	C	T	gnomAD Exomes,gnomAD Genomes	PASS	PASS	ENST00000321063.9	c.5590-4G>A		c.5590-4G>A	splice_region_variant	Likely benign	3054062		133	1614000	8.2404E-05	0	0	PASS	nfe	7.408e-05	5.78		0	0	0.553			10	74996	0	0	4	60016	0	0	0	29602	0	0	4	44850	0	0	3	64014	0	0	0	6060	0	0	104	1179982	0	0	0	912	0	0	3	91064	0	0	5	62504	0	0
7-132130579-G-A	7	132130579	rs557348616	G	A	gnomAD Exomes,gnomAD Genomes	PASS	PASS	ENST00000321063.9	c.5590-5C>T		c.5590-5C>T	splice_region_variant	Likely benign	3054243		39	1614072	2.41625E-05	1	0	PASS	mid	5.82E-05	3.08		0.05	-0.07	-0.704			2	75032	0	0	0	60030	0	0	1	29604	0	0	3	44856	0	0	0	64032	0	0	2	6060	1	0	21	1179968	0	0	0	912	0	0	3	91068	0	0	7	62510	0	0
7-132130580-G-T	7	132130580	rs1794899091	G	T	gnomAD Exomes	PASS	NA	ENST00000321063.9	c.5590-6C>A		c.5590-6C>A	splice_region_variant				4	1614098	2.47816E-06	0	0	PASS	nfe	7.899999999999998e-7	10.2		0.14	-0.28	2.05			0	75034	0	0	0	60028	0	0	0	29602	0	0	0	44858	0	0	0	64036	0	0	0	6062	0	0	4	1179980	0	0	0	912	0	0	0	91076	0	0	0	62510	0	0
7-132130584-G-A	7	132130584	rs10954361	G	A	gnomAD Exomes,gnomAD Genomes	PASS	PASS	ENST00000321063.9	c.5590-10C>T		c.5590-10C>T	intron_variant	Benign	3060928		1211716	1613362	0.7510502912551554	458905	0	PASS	eas	0.8076701500000005	12.2		0	0.01	0.809			39095	74894	10191	0	38693	60008	12615	0	22110	29602	8269	0	36533	44844	14880	0	56238	63974	24690	0	4266	6060	1523	0	905365	1179514	347578	0	712	912	280	0	62378	91062	21607	0	46326	62492	17272	0
7-132130585-G-T	7	132130585	rs778086631	G	T	gnomAD Exomes	PASS	NA	ENST00000321063.9	c.5590-11C>A		c.5590-11C>A	intron_variant				9	1614054	5.57602E-06	0	0	PASS	sas	5.137E-05	7.02		0.08	-0.11	1.93			0	75046	0	0	0	60020	0	0	0	29596	0	0	0	44866	0	0	0	64016	0	0	0	6060	0	0	0	1179950	0	0	0	912	0	0	9	91078	0	0	0	62510	0	0
7-132130590-G-C	7	132130590		G	C	gnomAD Exomes	PASS	NA	ENST00000321063.9	c.5590-16C>G		c.5590-16C>G	intron_variant				2	1614038	1.23913E-06	0	0	PASS	nfe	2.8000000000000007e-7	7.15		0.1	-0.14	0.924			0	75046	0	0	0	60024	0	0	0	29604	0	0	0	44870	0	0	0	64026	0	0	0	6062	0	0	2	1179922	0	0	0	912	0	0	0	91066	0	0	0	62506	0	0
7-132130591-A-C	7	132130591	rs747413536	A	C	gnomAD Exomes,gnomAD Genomes	PASS	PASS	ENST00000321063.9	c.5590-17T>G		c.5590-17T>G	intron_variant				6	1613910	3.71768E-06	0	0	PASS	sas	2.863e-05	3.82		0.17	-0.16	0.977			0	74920	0	0	0	60004	0	0	0	29600	0	0	0	44880	0	0	0	64020	0	0	0	6082	0	0	0	1179926	0	0	0	912	0	0	6	91082	0	0	0	62484	0	0
7-132130593-C-T	7	132130593		C	T	gnomAD Exomes	PASS	NA	ENST00000321063.9	c.5590-19G>A		c.5590-19G>A	intron_variant				1	1613988	6.195832930604193e-7	0	0	PASS			0.512		0.04	-0.06	-3.46			0	75032	0	0	0	60022	0	0	0	29600	0	0	0	44860	0	0	0	64006	0	0	0	6062	0	0	1	1179926	0	0	0	912	0	0	0	91070	0	0	0	62498	0	0
7-132130593-C-A	7	132130593		C	A	gnomAD Exomes	PASS	NA	ENST00000321063.9	c.5590-19G>T		c.5590-19G>T	intron_variant				2	1613988	1.23917E-06	0	0	PASS	nfe	2.8000000000000007e-7	0.381		0	0.01	-3.46			0	75032	0	0	0	60022	0	0	0	29600	0	0	0	44860	0	0	0	64006	0	0	0	6062	0	0	2	1179926	0	0	0	912	0	0	0	91070	0	0	0	62498	0	0
7-132130594-A-T	7	132130594		A	T	gnomAD Exomes	PASS	NA	ENST00000321063.9	c.5590-20T>A		c.5590-20T>A	intron_variant				1	1614036	6.195648672024664e-7	0	0	PASS			0.115		0.37	-0.58	-2.48			0	75054	0	0	0	60028	0	0	0	29604	0	0	0	44864	0	0	0	64024	0	0	0	6060	0	0	1	1179914	0	0	0	912	0	0	0	91076	0	0	0	62500	0	0
7-132130596-G-A	7	132130596		G	A	gnomAD Exomes	PASS	NA	ENST00000321063.9	c.5590-22C>T		c.5590-22C>T	intron_variant				1	1613976	6.19587899696154e-7	0	0	PASS			6.64		0	0.01	0.481			0	75028	0	0	0	60022	0	0	0	29604	0	0	0	44862	0	0	0	64000	0	0	0	6058	0	0	1	1179916	0	0	0	912	0	0	0	91076	0	0	0	62498	0	0
7-132130597-G-T	7	132130597	rs1794899206	G	T	gnomAD Exomes	PASS	NA	ENST00000321063.9	c.5590-23C>A		c.5590-23C>A	intron_variant				1	1614018	6.195717767707671e-7	0	0	PASS			2.88		0.03	-0.04	0.13			0	75044	0	0	0	60026	0	0	0	29604	0	0	0	44864	0	0	0	64006	0	0	0	6062	0	0	0	1179936	0	0	0	912	0	0	1	91064	0	0	0	62500	0	0
7-132130597-G-A	7	132130597		G	A	gnomAD Exomes	PASS	NA	ENST00000321063.9	c.5590-23C>T		c.5590-23C>T	intron_variant				1	1614020	6.195710090333453e-7	0	0	PASS			3.4		0	0.01	0.13			0	75044	0	0	0	60026	0	0	1	29604	0	0	0	44864	0	0	0	64006	0	0	0	6062	0	0	0	1179936	0	0	0	912	0	0	0	91066	0	0	0	62500	0	0
7-132130599-G-T	7	132130599		G	T	gnomAD Exomes	PASS	NA	ENST00000321063.9	c.5590-25C>A		c.5590-25C>A	intron_variant				11	1613972	6.81548E-06	0	0	PASS	nfe	5e-06	5.65		0	-0.02	1.27			0	75032	0	0	0	60020	0	0	0	29600	0	0	0	44862	0	0	0	64012	0	0	0	6062	0	0	11	1179910	0	0	0	910	0	0	0	91068	0	0	0	62496	0	0
7-132130600-A-C	7	132130600	rs1484451051	A	C	gnomAD Genomes	NA	PASS	ENST00000321063.9	c.5590-26T>G		c.5590-26T>G	intron_variant				1	1613786	6.196608472250967e-7	0	0	PASS			4.62		0.27	-0.35	1.09			1	74876	0	0	0	59994	0	0	0	29598	0	0	0	44872	0	0	0	63986	0	0	0	6084	0	0	0	1179906	0	0	0	912	0	0	0	91074	0	0	0	62484	0	0
7-132130601-T-G	7	132130601		T	G	gnomAD Exomes	PASS	NA	ENST00000321063.9	c.5590-27A>C		c.5590-27A>C	intron_variant				3	1613878	1.85888E-06	0	0	PASS	nfe	6.800000000000001e-7	8.38		0.23	-0.37	3.68			0	75030	0	0	0	60004	0	0	0	29600	0	0	0	44858	0	0	0	64006	0	0	0	6060	0	0	3	1179852	0	0	0	912	0	0	0	91060	0	0	0	62496	0	0
7-132130601-T-C	7	132130601		T	C	gnomAD Exomes	PASS	NA	ENST00000321063.9	c.5590-27A>G		c.5590-27A>G	intron_variant				6	1613878	3.71775E-06	0	0	PASS	nfe	1.83e-06	8.67		0.27	-0.49	3.68			0	75030	0	0	0	60004	0	0	0	29600	0	0	0	44858	0	0	0	64006	0	0	0	6060	0	0	6	1179852	0	0	0	912	0	0	0	91060	0	0	0	62496	0	0
7-132130604-C-A	7	132130604	rs1794899426	C	A	gnomAD Genomes	NA	PASS	ENST00000321063.9	c.5590-30G>T		c.5590-30G>T	intron_variant				1	1613838	6.196408809310476e-7	0	0	PASS			2.48		0	0.01	0.151			0	75034	0	0	0	60018	0	0	0	29594	0	0	0	44860	0	0	0	63974	0	0	0	6058	0	0	0	1179838	0	0	0	912	0	0	1	91050	0	0	0	62500	0	0
7-132130605-T-A	7	132130605	rs1464787252	T	A	gnomAD Exomes	PASS	NA	ENST00000321063.9	c.5590-31A>T		c.5590-31A>T	intron_variant				1	1613838	6.196408809310476e-7	0	0	PASS			1.38		0.05	-0.03	-1.4			0	75044	0	0	0	60008	0	0	0	29596	0	0	0	44852	0	0	0	63976	0	0	0	6058	0	0	0	1179838	0	0	0	912	0	0	1	91054	0	0	0	62500	0	0
7-132130606-C-A	7	132130606		C	A	gnomAD Exomes	PASS	NA	ENST00000321063.9	c.5590-32G>T		c.5590-32G>T	intron_variant				1	1613696	6.196954073133974e-7	0	0	PASS			0.352		0	-0.03	-4.39			0	75022	0	0	0	60000	0	0	0	29594	0	0	0	44862	0	0	0	63964	0	0	0	6054	0	0	0	1179774	0	0	0	912	0	0	1	91020	0	0	0	62494	0	0
7-132130608-T-C	7	132130608	rs182861255	T	C	gnomAD Exomes,gnomAD Genomes	PASS	PASS	ENST00000321063.9	c.5590-34A>G		c.5590-34A>G	intron_variant				1382	1613570	0.000856486	10	0	PASS	nfe	0.00026795	4.12		0.27	0.43	-0.047			1	75018	0	0	0	59994	0	0	0	29590	0	0	3	44854	0	0	974	63952	8	0	0	6058	0	0	347	1179678	2	0	0	912	0	0	2	91038	0	0	55	62476	0	0
7-132130609-T-C	7	132130609		T	C	gnomAD Exomes	PASS	NA	ENST00000321063.9	c.5590-35A>G		c.5590-35A>G	intron_variant				4	1613552	2.479E-06	0	0	PASS	nfe	6.800000000000001e-7	2.68		0	0.02	-0.247			1	74972	0	0	0	60000	0	0	0	29588	0	0	0	44852	0	0	0	63938	0	0	0	6058	0	0	3	1179704	0	0	0	910	0	0	0	91044	0	0	0	62486	0	0
7-132130610-T-C	7	132130610		T	C	gnomAD Exomes	PASS	NA	ENST00000321063.9	c.5590-36A>G		c.5590-36A>G	intron_variant				1	1613698	6.196946392695535e-7	0	0	PASS			0.281		0	0.01	-2.17			0	75022	0	0	0	60014	0	0	0	29588	0	0	0	44866	0	0	0	63970	0	0	0	6058	0	0	0	1179740	0	0	0	912	0	0	1	91048	0	0	0	62480	0	0
7-132130612-T-G	7	132130612		T	G	gnomAD Exomes	PASS	NA	ENST00000321063.9	c.5590-38A>C		c.5590-38A>C	intron_variant				1	1613620	6.19724594390253e-7	0	0	PASS			0.217		0	0.01	-1.69			0	75006	0	0	0	60010	0	0	0	29576	0	0	0	44858	0	0	0	63964	0	0	0	6056	0	0	1	1179714	0	0	0	912	0	0	0	91042	0	0	0	62482	0	0
7-132130613-G-A	7	132130613		G	A	gnomAD Exomes	PASS	NA	ENST00000321063.9	c.5590-39C>T		c.5590-39C>T	intron_variant				1	1613670	6.197053920566163e-7	0	0	PASS			1.87		0	0	-0.692			0	75048	0	0	0	60016	0	0	0	29574	0	0	1	44870	0	0	0	63954	0	0	0	6056	0	0	0	1179716	0	0	0	912	0	0	0	91044	0	0	0	62480	0	0
7-132130613-G-T	7	132130613	rs777137669	G	T	gnomAD Exomes	PASS	NA	ENST00000321063.9	c.5590-39C>A		c.5590-39C>A	intron_variant				19	1613670	1.17744E-05	0	0	PASS	sas	0.00012721	1.5		0	0.01	-0.692			0	75048	0	0	0	60016	0	0	0	29574	0	0	0	44870	0	0	0	63954	0	0	0	6056	0	0	0	1179716	0	0	0	912	0	0	18	91044	0	0	1	62480	0	0
7-132130615-G-A	7	132130615	rs1794899692	G	A	gnomAD Exomes,gnomAD Genomes	PASS	PASS	ENST00000321063.9	c.5590-41C>T		c.5590-41C>T	intron_variant				2	1613336	1.23967E-06	0	0	PASS			2		0	0	-1.07			0	74924	0	0	1	59982	0	0	0	29564	0	0	0	44868	0	0	0	63928	0	0	0	6076	0	0	1	1179628	0	0	0	912	0	0	0	91014	0	0	0	62440	0	0
7-132130618-C-T	7	132130618		C	T	gnomAD Exomes	PASS	NA	ENST00000321063.9	c.5590-44G>A		c.5590-44G>A	intron_variant				1	1613308	6.198444438383743e-7	0	0	PASS			0.008		0.03	-0.02	-2			0	75030	0	0	0	59982	0	0	0	29560	0	0	0	44852	0	0	0	63910	0	0	0	6054	0	0	1	1179540	0	0	0	912	0	0	0	91004	0	0	0	62464	0	0
7-132130618-C-G	7	132130618		C	G	gnomAD Exomes	PASS	NA	ENST00000321063.9	c.5590-44G>C		c.5590-44G>C	intron_variant				2	1613308	1.23969E-06	0	0	PASS	nfe	2.8000000000000007e-7	0.006		0	0.01	-2			0	75030	0	0	0	59982	0	0	0	29560	0	0	0	44852	0	0	0	63910	0	0	0	6054	0	0	2	1179540	0	0	0	912	0	0	0	91004	0	0	0	62464	0	0
7-132130619-A-G	7	132130619	rs200600536	A	G	gnomAD Genomes	NA	PASS	ENST00000321063.9	c.5590-45T>C		c.5590-45T>C	intron_variant				1	1613334	6.198344546138617e-7	0	0	AC0			0.753		0.01	-0.02	-2.56			0	75036	0	0	0	59994	0	0	0	29568	0	0	0	44840	0	0	0	63924	0	0	0	6052	0	0	1	1179528	0	0	0	912	0	0	0	91020	0	0	0	62460	0	0
7-132130620-G-T	7	132130620	rs1584742931	G	T	gnomAD Exomes	PASS	NA	ENST00000321063.9	c.5590-46C>A		c.5590-46C>A	intron_variant				5	1613322	3.0992E-06	0	0	PASS	eas	4.348E-05	0.006		0	-0.01	-4.5			0	75044	0	0	0	60002	0	0	0	29576	0	0	5	44854	0	0	0	63902	0	0	0	6046	0	0	0	1179524	0	0	0	912	0	0	0	90996	0	0	0	62466	0	0
7-132130621-G-A	7	132130621	rs769913237	G	A	gnomAD Exomes,gnomAD Genomes	PASS	PASS	ENST00000321063.9	c.5590-47C>T		c.5590-47C>T	intron_variant				8	1613090	4.95943E-06	0	0	PASS	sas	3.65e-06	2.69		0.01	0	-0.067			0	74904	0	0	0	59978	0	0	0	29556	0	0	0	44856	0	0	0	63898	0	0	0	6068	0	0	6	1179486	0	0	0	912	0	0	2	90996	0	0	0	62436	0	0
7-132130621-G-T	7	132130621	rs769913237	G	T	gnomAD Exomes	PASS	NA	ENST00000321063.9	c.5590-47C>A		c.5590-47C>A	intron_variant				2	1613208	1.23977E-06	0	0	PASS			2.2		0	0	-0.067			0	75026	0	0	0	59998	0	0	0	29556	0	0	1	44844	0	0	0	63898	0	0	0	6046	0	0	1	1179478	0	0	0	912	0	0	0	90992	0	0	0	62458	0	0
7-132130624-TG-T	7	132130624		TG	T	gnomAD Exomes	PASS	NA	ENST00000321063.9	c.5590-51del		c.5590-51del	intron_variant				1	1612804	6.200381447466648e-7	0	0	PASS			4.01		0.06	-0.02	-0.519			0	75020	0	0	0	59976	0	0	0	29542	0	0	0	44844	0	0	0	63868	0	0	0	6042	0	0	1	1179238	0	0	0	912	0	0	0	90926	0	0	0	62436	0	0
7-132130625-G-A	7	132130625	rs1277014751	G	A	gnomAD Genomes	NA	PASS	ENST00000321063.9	c.5590-51C>T		c.5590-51C>T	intron_variant				1	1612472	6.201658075303013e-7	0	0	PASS			6.49		0	0	0.18			1	74906	0	0	0	59936	0	0	0	29544	0	0	0	44858	0	0	0	63804	0	0	0	6060	0	0	0	1179128	0	0	0	912	0	0	0	90918	0	0	0	62406	0	0
7-132130627-G-A	7	132130627	rs1229309183	G	A	gnomAD Exomes,gnomAD Genomes	PASS	PASS	ENST00000321063.9	c.5590-53C>T		c.5590-53C>T	intron_variant				4	1612126	2.4812E-06	0	0	PASS	nfe	7.899999999999998e-7	6.39		0	0	1.89			0	74902	0	0	0	59926	0	0	0	29524	0	0	0	44844	0	0	0	63778	0	0	0	6052	0	0	4	1178934	0	0	0	912	0	0	0	90872	0	0	0	62382	0	0
7-132130630-C-T	7	132130630		C	T	gnomAD Exomes	PASS	NA	ENST00000321063.9	c.5590-56G>A		c.5590-56G>A	intron_variant				1	1611460	6.205552728581534e-7	0	0	PASS			4.95		0	0	0.65			0	74984	0	0	0	59912	0	0	0	29500	0	0	1	44822	0	0	0	63728	0	0	0	6030	0	0	0	1178464	0	0	0	910	0	0	0	90738	0	0	0	62372	0	0
7-132130632-C-T	7	132130632	rs1052712956	C	T	gnomAD Exomes,gnomAD Genomes	PASS	PASS	ENST00000321063.9	c.5590-58G>A		c.5590-58G>A	intron_variant				10	1610884	6.20777E-06	0	0	PASS	nfe	4.29e-06	0.852		0	0	-3.05			0	74868	0	0	0	59868	0	0	0	29478	0	0	0	44820	0	0	0	63654	0	0	0	6042	0	0	10	1178230	0	0	0	912	0	0	0	90676	0	0	0	62336	0	0
7-132130633-A-G	7	132130633		A	G	gnomAD Exomes	PASS	NA	ENST00000321063.9	c.5590-59T>C		c.5590-59T>C	intron_variant				1	1611038	6.207178229191366e-7	0	0	PASS			1.79		0	0	-1.84			0	74994	0	0	0	59904	0	0	0	29474	0	0	0	44798	0	0	0	63680	0	0	0	6022	0	0	1	1178204	0	0	0	912	0	0	0	90708	0	0	0	62342	0	0
7-132130634-G-A	7	132130634		G	A	gnomAD Exomes	PASS	NA	ENST00000321063.9	c.5590-60C>T		c.5590-60C>T	intron_variant				3	1611184	1.86198E-06	0	0	PASS	nfe	6.800000000000001e-7	2.29		0	0	1.61			0	75018	0	0	0	59902	0	0	0	29470	0	0	0	44808	0	0	0	63652	0	0	0	6016	0	0	3	1178334	0	0	0	912	0	0	0	90710	0	0	0	62362	0	0
7-132130637-G-A	7	132130637	rs762752717	G	A	gnomAD Exomes	PASS	NA	ENST00000321063.9	c.5590-63C>T		c.5590-63C>T	intron_variant				38	1610344	2.35974E-05	0	0	PASS	nfe	2.318e-05	0.015		0	0	-2.61			0	74986	0	0	0	59872	0	0	0	29458	0	0	0	44784	0	0	0	63540	0	0	0	6012	0	0	37	1177834	0	0	0	912	0	0	0	90598	0	0	1	62348	0	0
7-132130638-G-A	7	132130638	rs912922672	G	A	gnomAD Exomes	PASS	NA	ENST00000321063.9	c.5590-64C>T		c.5590-64C>T	intron_variant				2	1609016	1.243E-06	0	0	PASS			0.352		0	0	-3.23			0	74990	0	0	0	59788	0	0	0	29390	0	0	0	44750	0	0	0	63382	0	0	0	5988	0	0	1	1177072	0	0	0	912	0	0	1	90464	0	0	0	62280	0	0
7-132130638-G-C	7	132130638		G	C	gnomAD Exomes	PASS	NA	ENST00000321063.9	c.5590-64C>G		c.5590-64C>G	intron_variant				1	1609018	6.214970870431531e-7	0	0	PASS			0.294		0	0.01	-3.23			0	74990	0	0	0	59788	0	0	0	29390	0	0	0	44750	0	0	0	63384	0	0	0	5988	0	0	1	1177072	0	0	0	912	0	0	0	90464	0	0	0	62280	0	0
7-132130639-C-T	7	132130639		C	T	gnomAD Exomes	PASS	NA	ENST00000321063.9	c.5590-65G>A		c.5590-65G>A	intron_variant				1	1609000	6.215040397762585e-7	0	0	PASS			0.668		0	0	-1.24			0	74972	0	0	1	59792	0	0	0	29374	0	0	0	44770	0	0	0	63430	0	0	0	5988	0	0	0	1177038	0	0	0	912	0	0	0	90432	0	0	0	62292	0	0
7-132130640-A-T	7	132130640		A	T	gnomAD Exomes	PASS	NA	ENST00000321063.9	c.5590-66T>A		c.5590-66T>A	intron_variant				4	1609386	2.48542E-06	0	0	PASS	nfe	8e-7	2.23		0	-0.02	0.036			0	74990	0	0	0	59808	0	0	0	29398	0	0	0	44774	0	0	0	63466	0	0	0	5982	0	0	4	1177292	0	0	0	912	0	0	0	90468	0	0	0	62296	0	0
7-132130641-C-T	7	132130641	rs947113609	C	T	gnomAD Exomes,gnomAD Genomes	PASS	PASS	ENST00000321063.9	c.5590-67G>A		c.5590-67G>A	intron_variant				69	1608246	4.29039E-05	0	0	PASS	nfe	4.194e-05	1.36		0	0	-0.388			2	74822	0	0	0	59722	0	0	0	29354	0	0	1	44752	0	0	0	63318	0	0	0	5998	0	0	62	1176812	0	0	0	912	0	0	0	90318	0	0	4	62238	0	0
7-132130645-G-T	7	132130645	rs1584742975	G	T	gnomAD Exomes,gnomAD Genomes	PASS	PASS	ENST00000321063.9	c.5590-71C>A		c.5590-71C>A	intron_variant				3	1605362	1.86874E-06	0	0	PASS	afr	4.44e-06	4.63		0	0	1.57			2	74834	0	0	0	59516	0	0	0	29254	0	0	0	44704	0	0	0	63070	0	0	0	5948	0	0	1	1174948	0	0	0	912	0	0	0	90054	0	0	0	62122	0	0
7-132130648-G-T	7	132130648		G	T	gnomAD Exomes	PASS	NA	ENST00000321063.9	c.5590-74C>A		c.5590-74C>A	intron_variant				1	1605186	6.229807635999816e-7	0	0	PASS			0.357		0	0	-2.6			0	74920	0	0	0	59520	0	0	0	29248	0	0	0	44686	0	0	0	63008	0	0	0	5928	0	0	0	1174854	0	0	0	912	0	0	1	89980	0	0	0	62130	0	0
7-132130648-G-A	7	132130648	rs1042800141	G	A	gnomAD Exomes,gnomAD Genomes	PASS	PASS	ENST00000321063.9	c.5590-74C>T		c.5590-74C>T	intron_variant				64	1605068	3.98737E-05	0	0	PASS	afr	0.00065086	0.454		0	0	-2.6			61	74798	0	0	0	59500	0	0	0	29248	0	0	0	44698	0	0	0	63008	0	0	0	5950	0	0	0	1174862	0	0	0	912	0	0	0	89984	0	0	3	62108	0	0
7-132130649-G-T	7	132130649		G	T	gnomAD Exomes	PASS	NA	ENST00000321063.9	c.5590-75C>A		c.5590-75C>A	intron_variant				1	1604252	6.23343464742447e-7	0	0	PASS			1.93		0	0.01	-0.99			0	74932	0	0	0	59426	0	0	0	29214	0	0	0	44682	0	0	0	62862	0	0	0	5884	0	0	0	1174422	0	0	0	912	0	0	0	89824	0	0	1	62094	0	0
7-132132974-T-C	7	132132974	rs541059533	T	C	gnomAD Exomes,gnomAD Genomes	PASS	PASS	ENST00000321063.9	c.5589+75A>G		c.5589+75A>G	intron_variant				5	1557780	3.2097E-06	0	0	PASS	nfe	2.9e-7	8.42		0	0.01	0.015			1	73864	0	0	1	55766	0	0	0	25752	0	0	0	44358	0	0	0	60074	0	0	0	4862	0	0	2	1151400	0	0	0	912	0	0	1	80698	0	0	0	60094	0	0
7-132132976-C-T	7	132132976	rs6467423	C	T	gnomAD Exomes,gnomAD Genomes	PASS	PASS	ENST00000321063.9	c.5589+73G>A		c.5589+73G>A	intron_variant				106640	1556646	0.0685063	10068	0	PASS	afr	0.4567976899999999	0.247		0	0	-5.89			33931	73618	7941	0	2703	55570	91	0	1370	25774	45	0	24	44298	0	0	6763	59992	420	0	274	4898	11	0	51546	1150790	1082	0	0	910	0	0	5635	80762	232	0	4394	60034	246	0
7-132132977-G-A	7	132132977	rs779265056	G	A	gnomAD Exomes,gnomAD Genomes	PASS	PASS	ENST00000321063.9	c.5589+72C>T		c.5589+72C>T	intron_variant				218	1558872	0.000139845	0	0	PASS	amr	0.00038724	0.015		0	0	-1.66			1	73752	0	0	30	55746	0	0	6	25908	0	0	0	44332	0	0	0	60414	0	0	0	4964	0	0	173	1151672	0	0	0	912	0	0	1	81076	0	0	7	60096	0	0
7-132132977-G-C	7	132132977	rs779265056	G	C	gnomAD Exomes,gnomAD Genomes	PASS	PASS	ENST00000321063.9	c.5589+72C>G		c.5589+72C>G	intron_variant				3	1558872	1.92447E-06	0	0	PASS	amr	1.428E-05	0.012		0	0.01	-1.66			0	73752	0	0	3	55746	0	0	0	25908	0	0	0	44332	0	0	0	60414	0	0	0	4964	0	0	0	1151672	0	0	0	912	0	0	0	81076	0	0	0	60096	0	0
7-132132977-G-T	7	132132977		G	T	gnomAD Exomes	PASS	NA	ENST00000321063.9	c.5589+72C>A		c.5589+72C>A	intron_variant				2	1558988	1.28288E-06	0	0	PASS	nfe	2.9e-7	0.011		0	0	-1.66			0	73874	0	0	0	55766	0	0	0	25908	0	0	0	44320	0	0	0	60412	0	0	0	4942	0	0	2	1151664	0	0	0	912	0	0	0	81072	0	0	0	60118	0	0
7-132132979-A-G	7	132132979	rs1324921432	A	G	gnomAD Exomes,gnomAD Genomes	PASS	PASS	ENST00000321063.9	c.5589+70T>C		c.5589+70T>C	intron_variant				2	1560528	1.28162E-06	0	0	PASS			3.13		0	0	-0.045			1	73742	0	0	0	55764	0	0	0	25984	0	0	0	44348	0	0	0	60644	0	0	0	5038	0	0	1	1152584	0	0	0	912	0	0	0	81348	0	0	0	60164	0	0
7-132132980-G-A	7	132132980	rs1795012495	G	A	gnomAD Exomes	PASS	NA	ENST00000321063.9	c.5589+69C>T		c.5589+69C>T	intron_variant				6	1564376	3.8354E-06	0	0	PASS	nfe	1.87e-06	2.99		0	0	-0.285			0	74066	0	0	0	56362	0	0	0	26110	0	0	0	44410	0	0	0	60796	0	0	0	5036	0	0	6	1154502	0	0	0	912	0	0	0	81788	0	0	0	60394	0	0
7-132132981-G-A	7	132132981		G	A	gnomAD Exomes	PASS	NA	ENST00000321063.9	c.5589+68C>T		c.5589+68C>T	intron_variant				1	1564902	6.390176509455544e-7	0	0	PASS			0.005		0	0	-0.06			0	74078	0	0	0	56364	0	0	0	26150	0	0	0	44390	0	0	0	60876	0	0	0	5048	0	0	1	1154788	0	0	0	912	0	0	0	81882	0	0	0	60414	0	0
7-132132982-C-T	7	132132982	rs1235959683	C	T	gnomAD Exomes	PASS	NA	ENST00000321063.9	c.5589+67G>A		c.5589+67G>A	intron_variant				3	1565806	1.91595E-06	0	0	PASS	nfe	6.9e-7	3.36		0	0	1.28			0	74090	0	0	0	56418	0	0	0	26202	0	0	0	44422	0	0	0	61026	0	0	0	5078	0	0	3	1155192	0	0	0	912	0	0	0	82008	0	0	0	60458	0	0
7-132132983-A-T	7	132132983	rs185662934	A	T	gnomAD Exomes,gnomAD Genomes	PASS	PASS	ENST00000321063.9	c.5589+66T>A		c.5589+66T>A	intron_variant				66	1571120	4.20082E-05	0	0	PASS	eas	0.00101489	0.218		0	0	-0.16			0	74274	0	0	0	57200	0	0	0	26450	0	0	57	44502	0	0	0	61302	0	0	1	5170	0	0	1	1157954	0	0	0	912	0	0	4	82604	0	0	3	60752	0	0
7-132132984-T-G	7	132132984		T	G	gnomAD Exomes	PASS	NA	ENST00000321063.9	c.5589+65A>C		c.5589+65A>C	intron_variant				1	1571582	6.363015101980044e-7	0	0	PASS			1.59		0	0	-0.188			0	74258	0	0	0	57184	0	0	0	26500	0	0	0	44492	0	0	0	61370	0	0	0	5196	0	0	1	1158198	0	0	0	912	0	0	0	82742	0	0	0	60730	0	0
7-132132984-T-A	7	132132984		T	A	gnomAD Exomes	PASS	NA	ENST00000321063.9	c.5589+65A>T		c.5589+65A>T	intron_variant				1	1571582	6.363015101980044e-7	0	0	PASS			1.31		0	0	-0.188			0	74258	0	0	0	57184	0	0	0	26500	0	0	0	44492	0	0	0	61370	0	0	1	5196	0	0	0	1158198	0	0	0	912	0	0	0	82742	0	0	0	60730	0	0
7-132132986-C-A	7	132132986		C	A	gnomAD Exomes	PASS	NA	ENST00000321063.9	c.5589+63G>T		c.5589+63G>T	intron_variant				1	1572352	6.359899055682189e-7	0	0	PASS			4.95		0	0	-0.044			0	74248	0	0	0	57088	0	0	0	26602	0	0	1	44476	0	0	0	61462	0	0	0	5274	0	0	0	1158618	0	0	0	912	0	0	0	82892	0	0	0	60780	0	0
7-132132987-AG-A	7	132132987		AG	A	gnomAD Exomes	PASS	NA	ENST00000321063.9	c.5589+61del		c.5589+61del	intron_variant				1	1573854	6.353829516587942e-7	0	0	PASS			1.23		0	-0.01	-1.03			0	74220	0	0	0	57172	0	0	0	26720	0	0	0	44478	0	0	0	61650	0	0	0	5316	0	0	1	1159324	0	0	0	912	0	0	0	83270	0	0	0	60792	0	0
7-132132989-G-T	7	132132989	rs1563048940	G	T	gnomAD Exomes,gnomAD Genomes	PASS	PASS	ENST00000321063.9	c.5589+60C>A		c.5589+60C>A	intron_variant				3	1577808	1.90137E-06	0	0	PASS			0.273		0	0	-0.004			1	74258	0	0	0	57676	0	0	0	26928	0	0	0	44566	0	0	0	61776	0	0	0	5406	0	0	0	1161518	0	0	0	910	0	0	1	83794	0	0	1	60976	0	0
7-132132990-G-A	7	132132990		G	A	gnomAD Exomes	PASS	NA	ENST00000321063.9	c.5589+59C>T		c.5589+59C>T	intron_variant				1	1579136	6.332576801491449e-7	0	0	PASS			4.35		0	0	0.01			0	74408	0	0	1	57778	0	0	0	27020	0	0	0	44562	0	0	0	61848	0	0	0	5404	0	0	0	1162156	0	0	0	912	0	0	0	84004	0	0	0	61044	0	0
7-132132991-T-C	7	132132991		T	C	gnomAD Exomes	PASS	NA	ENST00000321063.9	c.5589+58A>G		c.5589+58A>G	intron_variant				1	1578256	6.33610770369319e-7	0	0	PASS			0.054		0	0	-1.51			0	74346	0	0	0	57706	0	0	0	26996	0	0	0	44514	0	0	0	61914	0	0	0	5432	0	0	0	1161428	0	0	0	912	0	0	0	84004	0	0	1	61004	0	0
7-132132992-T-G	7	132132992	rs1300894470	T	G	gnomAD Exomes	PASS	NA	ENST00000321063.9	c.5589+57A>C		c.5589+57A>C	intron_variant				5	1580446	3.16366E-06	0	0	PASS	sas	9.45e-06	2.95		0	0	-0.921			2	74408	0	0	0	57830	0	0	0	27120	0	0	0	44556	0	0	0	62060	0	0	0	5478	0	0	0	1162652	0	0	0	912	0	0	3	84332	0	0	0	61098	0	0
7-132132993-G-A	7	132132993	rs542914364	G	A	gnomAD Genomes	NA	PASS	ENST00000321063.9	c.5589+56C>T		c.5589+56C>T	intron_variant				1	1582976	6.317215169402442e-7	0	0	PASS			0.935		0	0	-1.87			0	74478	0	0	0	58084	0	0	0	27204	0	0	0	44602	0	0	0	62124	0	0	0	5534	0	0	0	1164158	0	0	0	912	0	0	1	84666	0	0	0	61214	0	0
7-132132994-T-A	7	132132994		T	A	gnomAD Exomes	PASS	NA	ENST00000321063.9	c.5589+55A>T		c.5589+55A>T	intron_variant				6	1583660	3.78869E-06	0	0	PASS	nfe	1.85E-06	4.51		0	0	-1.29			0	74480	0	0	0	58126	0	0	0	27254	0	0	0	44602	0	0	0	62242	0	0	0	5546	0	0	6	1164456	0	0	0	912	0	0	0	84796	0	0	0	61246	0	0
7-132132994-T-G	7	132132994		T	G	gnomAD Exomes	PASS	NA	ENST00000321063.9	c.5589+55A>C		c.5589+55A>C	intron_variant				1	1583660	6.314486695376533e-7	0	0	PASS			4.71		0	0	-1.29			0	74480	0	0	0	58126	0	0	0	27254	0	0	0	44602	0	0	0	62242	0	0	0	5546	0	0	1	1164456	0	0	0	912	0	0	0	84796	0	0	0	61246	0	0
7-132132995-CTTCA-C	7	132132995		CTTCA	C	gnomAD Exomes	PASS	NA	ENST00000321063.9	c.5589+50_5589+53del		c.5589+50_5589+53del	intron_variant				4	1584634	2.52424E-06	0	0	PASS	nfe	8e-7	1.56		0	0.01	0.304			0	74510	0	0	0	58192	0	0	0	27304	0	0	0	44614	0	0	0	62310	0	0	0	5586	0	0	4	1164924	0	0	0	912	0	0	0	84984	0	0	0	61298	0	0
7-132132996-T-C	7	132132996	rs1643999334	T	C	gnomAD Exomes,gnomAD Genomes	PASS	PASS	ENST00000321063.9	c.5589+53A>G		c.5589+53A>G	intron_variant				16	1585686	1.00903E-05	0	0	PASS	nfe	8.13e-06	5.67		0	0	0.192			0	74418	0	0	0	58216	0	0	0	27368	0	0	0	44634	0	0	0	62438	0	0	0	5634	0	0	16	1165418	0	0	0	912	0	0	0	85312	0	0	0	61336	0	0
7-132132998-C-A	7	132132998		C	A	gnomAD Exomes	PASS	NA	ENST00000321063.9	c.5589+51G>T		c.5589+51G>T	intron_variant				2	1586766	1.26043E-06	0	0	PASS	sas	3.88e-06	1.63		0	0	0.372			0	74508	0	0	0	58232	0	0	0	27500	0	0	0	44632	0	0	0	62506	0	0	0	5656	0	0	0	1165814	0	0	0	912	0	0	2	85596	0	0	0	61410	0	0
7-132133003-T-G	7	132133003		T	G	gnomAD Exomes	PASS	NA	ENST00000321063.9	c.5589+46A>C		c.5589+46A>C	intron_variant				1	1592634	6.278906515872448e-7	0	0	PASS			3.27		0	0	-0.264			0	74640	0	0	0	58618	0	0	0	27910	0	0	1	44672	0	0	0	62900	0	0	0	5778	0	0	0	1168798	0	0	0	912	0	0	0	86766	0	0	0	61640	0	0
7-132133007-C-T	7	132133007	rs763219393	C	T	gnomAD Exomes,gnomAD Genomes	PASS	PASS	ENST00000321063.9	c.5589+42G>A		c.5589+42G>A	intron_variant				23	1595868	1.44122E-05	1	0	PASS	afr	0.00013358	3.76		0	0	0.317			16	74588	1	0	0	58910	0	0	0	28176	0	0	0	44704	0	0	0	63064	0	0	1	5838	0	0	5	1170362	0	0	0	912	0	0	0	87562	0	0	1	61752	0	0
7-132133008-C-A	7	132133008	rs2116504938	C	A	gnomAD Exomes	PASS	NA	ENST00000321063.9	c.5589+41G>T		c.5589+41G>T	intron_variant				1	1596182	6.264949736308266e-7	0	0	PASS			5.92		0	-0.02	0.372			0	74702	0	0	0	58882	0	0	0	28190	0	0	0	44680	0	0	0	63120	0	0	0	5808	0	0	0	1170458	0	0	0	912	0	0	0	87670	0	0	1	61760	0	0
7-132133009-C-G	7	132133009		C	G	gnomAD Exomes	PASS	NA	ENST00000321063.9	c.5589+40G>C		c.5589+40G>C	intron_variant				1	1597370	6.260290352266538e-7	0	0	PASS			1.82		0	-0.06	0.499			0	74722	0	0	0	58960	0	0	0	28286	0	0	0	44698	0	0	0	63180	0	0	0	5832	0	0	1	1171052	0	0	0	912	0	0	0	87918	0	0	0	61810	0	0
7-132133010-C-G	7	132133010	rs377116495	C	G	gnomAD Exomes,gnomAD Genomes	PASS	PASS	ENST00000321063.9	c.5589+39G>C		c.5589+39G>C	intron_variant				5	1598076	3.12876E-06	0	0	PASS	nfe	8e-7	0.846		0	-0.04	-0.133			0	74628	0	0	1	59006	0	0	0	28342	0	0	0	44720	0	0	0	63242	0	0	0	5882	0	0	4	1171434	0	0	0	912	0	0	0	88082	0	0	0	61828	0	0
7-132133010-C-T	7	132133010	rs377116495	C	T	gnomAD Genomes	NA	PASS	ENST00000321063.9	c.5589+39G>A		c.5589+39G>A	intron_variant				3	1598076	1.87726E-06	0	0	AC0	nfe	6.800000000000001e-7	1.02		0	-0.03	-0.133			0	74628	0	0	0	59006	0	0	0	28342	0	0	0	44720	0	0	0	63242	0	0	0	5882	0	0	3	1171434	0	0	0	912	0	0	0	88082	0	0	0	61828	0	0
7-132133010-C-A	7	132133010	rs377116495	C	A	gnomAD Exomes	PASS	NA	ENST00000321063.9	c.5589+39G>T		c.5589+39G>T	intron_variant				1	1598194	6.257062659476885e-7	0	0	PASS			0.691		0	-0.02	-0.133			0	74750	0	0	1	59026	0	0	0	28342	0	0	0	44708	0	0	0	63242	0	0	0	5860	0	0	0	1171426	0	0	0	912	0	0	0	88078	0	0	0	61850	0	0
7-132133011-C-T	7	132133011	rs753826931	C	T	gnomAD Exomes,gnomAD Genomes	PASS	PASS	ENST00000321063.9	c.5589+38G>A		c.5589+38G>A	intron_variant				31	1599148	1.93853E-05	0	0	PASS	afr	0.00012326	0.024		0	-0.01	0.076			15	74654	0	0	12	59102	0	0	0	28402	0	0	0	44720	0	0	0	63310	0	0	0	5894	0	0	0	1171948	0	0	0	912	0	0	0	88330	0	0	4	61876	0	0
7-132133014-C-G	7	132133014		C	G	gnomAD Exomes	PASS	NA	ENST00000321063.9	c.5589+35G>C		c.5589+35G>C	intron_variant				2	1600848	1.24934E-06	0	0	PASS			3.96		0	-0.01	0.964			0	74812	0	0	0	59174	0	0	0	28550	0	0	0	44710	0	0	1	63456	0	0	0	5902	0	0	1	1172694	0	0	0	912	0	0	0	88658	0	0	0	61980	0	0
7-132133015-C-T	7	132133015		C	T	gnomAD Exomes	PASS	NA	ENST00000321063.9	c.5589+34G>A		c.5589+34G>A	intron_variant				1	1601214	6.24526140790675e-7	0	0	PASS			2.4		0	0	0.432			0	74790	0	0	0	59180	0	0	0	28642	0	0	0	44708	0	0	0	63462	0	0	0	5918	0	0	1	1172860	0	0	0	912	0	0	0	88768	0	0	0	61974	0	0
7-132133017-T-G	7	132133017	rs1563048956	T	G	gnomAD Exomes,gnomAD Genomes	PASS	PASS	ENST00000321063.9	c.5589+32A>C		c.5589+32A>C	intron_variant				2	1602768	1.24784E-06	0	0	PASS	nfe	2.8000000000000007e-7	1.27		0	0	0.11			0	74652	0	0	0	59290	0	0	0	28768	0	0	0	44712	0	0	0	63526	0	0	0	5978	0	0	2	1173670	0	0	0	908	0	0	0	89250	0	0	0	62014	0	0
7-132133018-C-T	7	132133018	rs1249783066	C	T	gnomAD Exomes	PASS	NA	ENST00000321063.9	c.5589+31G>A		c.5589+31G>A	intron_variant				4	1602842	2.49557E-06	0	0	PASS	nfe	8e-7	6.53		0	-0.02	1.15			0	74804	0	0	0	59264	0	0	0	28776	0	0	0	44722	0	0	0	63548	0	0	0	5958	0	0	4	1173636	0	0	0	910	0	0	0	89206	0	0	0	62018	0	0
7-132133021-A-G	7	132133021		A	G	gnomAD Exomes	PASS	NA	ENST00000321063.9	c.5589+28T>C		c.5589+28T>C	intron_variant				1	1605290	6.229404032916171e-7	0	0	PASS			0.022		0	-0.02	-1.86			0	74846	0	0	0	59478	0	0	0	28936	0	0	0	44734	0	0	0	63678	0	0	0	5990	0	0	1	1174922	0	0	0	910	0	0	0	89694	0	0	0	62102	0	0
7-132133021-A-C	7	132133021		A	C	gnomAD Exomes	PASS	NA	ENST00000321063.9	c.5589+28T>G		c.5589+28T>G	intron_variant				1	1605290	6.229404032916171e-7	0	0	PASS			0.017		0	0	-1.86			1	74846	0	0	0	59478	0	0	0	28936	0	0	0	44734	0	0	0	63678	0	0	0	5990	0	0	0	1174922	0	0	0	910	0	0	0	89694	0	0	0	62102	0	0
7-132133022-A-G	7	132133022	rs369468048	A	G	gnomAD Exomes,gnomAD Genomes	PASS	PASS	ENST00000321063.9	c.5589+27T>C		c.5589+27T>C	intron_variant				16	1605246	9.96732E-06	0	0	PASS	afr	1.065e-05	0.085		0	0	-0.972			3	74822	0	0	0	59450	0	0	0	28960	0	0	1	44730	0	0	0	63682	0	0	0	5974	0	0	8	1174896	0	0	0	910	0	0	3	89742	0	0	1	62080	0	0
7-132133024-G-A	7	132133024	rs868273079	G	A	gnomAD Exomes,gnomAD Genomes	PASS	PASS	ENST00000321063.9	c.5589+25C>T		c.5589+25C>T	intron_variant				2	1605606	1.24564E-06	0	0	PASS	afr	4.44e-06	0.768		0	0	-0.422			2	74700	0	0	0	59462	0	0	0	28996	0	0	0	44736	0	0	0	63724	0	0	0	6000	0	0	0	1175152	0	0	0	912	0	0	0	89844	0	0	0	62080	0	0
7-132133026-G-A	7	132133026	rs778471908	G	A	gnomAD Exomes	PASS	NA	ENST00000321063.9	c.5589+23C>T		c.5589+23C>T	intron_variant				3	1609384	1.86407E-06	0	0	PASS			3.94		0	0	0.526			0	74984	0	0	0	59832	0	0	0	29150	0	0	0	44810	0	0	0	63798	0	0	0	6008	0	0	1	1177418	0	0	0	912	0	0	1	90172	0	0	1	62300	0	0
7-132133027-C-A	7	132133027		C	A	gnomAD Exomes	PASS	NA	ENST00000321063.9	c.5589+22G>T		c.5589+22G>T	intron_variant				1	1609294	6.213904979450616e-7	0	0	PASS			2.95		0	0	0.933			0	74970	0	0	0	59834	0	0	0	29096	0	0	0	44826	0	0	0	63810	0	0	0	6004	0	0	1	1177444	0	0	0	912	0	0	0	90092	0	0	0	62306	0	0
7-132133028-C-T	7	132133028	rs1795013733	C	T	gnomAD Exomes,gnomAD Genomes	PASS	PASS	ENST00000321063.9	c.5589+21G>A		c.5589+21G>A	intron_variant				3	1609782	1.86361E-06	0	0	PASS	afr	1.064e-05	0.531		0	0	-0.142			3	74874	0	0	0	59828	0	0	0	29192	0	0	0	44830	0	0	0	63844	0	0	0	6038	0	0	0	1177726	0	0	0	912	0	0	0	90226	0	0	0	62312	0	0
7-132133030-G-A	7	132133030		G	A	gnomAD Exomes	PASS	NA	ENST00000321063.9	c.5589+19C>T		c.5589+19C>T	intron_variant				1	1610812	6.208049108151665e-7	0	0	PASS			0.105		0	0	-0.729			0	74996	0	0	0	59902	0	0	0	29252	0	0	0	44840	0	0	0	63866	0	0	0	6016	0	0	1	1178230	0	0	0	910	0	0	0	90426	0	0	0	62374	0	0
7-132133031-G-A	7	132133031	rs531834347	G	A	gnomAD Exomes,gnomAD Genomes	PASS	PASS	ENST00000321063.9	c.5589+18C>T		c.5589+18C>T	intron_variant				2	1611278	1.24125E-06	0	0	PASS	sas	3.67e-06	5.7		0	0	-0.169			0	75010	0	0	0	59930	0	0	0	29298	0	0	0	44854	0	0	0	63902	0	0	0	6010	0	0	0	1178506	0	0	0	912	0	0	2	90468	0	0	0	62388	0	0
7-132133033-G-GC	7	132133033	rs1174228801	G	GC	gnomAD Exomes	PASS	NA	ENST00000321063.9	c.5589+15dup		c.5589+15dup	intron_variant				1	1611324	6.20607649361643e-7	0	0	PASS			9.49		0	0	2.55			0	75006	0	0	1	59888	0	0	0	29330	0	0	0	44848	0	0	0	63892	0	0	0	6026	0	0	0	1178524	0	0	0	912	0	0	0	90488	0	0	0	62410	0	0
7-132133039-C-T	7	132133039		C	T	gnomAD Exomes	PASS	NA	ENST00000321063.9	c.5589+10G>A		c.5589+10G>A	intron_variant				2	1612426	1.24037E-06	0	0	PASS	nfe	2.8000000000000007e-7	1.13		0	0	-0.063			0	75026	0	0	0	59928	0	0	0	29410	0	0	0	44862	0	0	0	63988	0	0	0	6036	0	0	2	1179124	0	0	0	912	0	0	0	90698	0	0	0	62442	0	0
7-132133039-C-CA	7	132133039		C	CA	gnomAD Exomes	PASS	NA	ENST00000321063.9	c.5589+9dup		c.5589+9dup	intron_variant				1	1612428	6.201827306397557e-7	0	0	PASS			0.443		0	0	-0.063			0	75026	0	0	0	59928	0	0	0	29410	0	0	1	44864	0	0	0	63988	0	0	0	6036	0	0	0	1179124	0	0	0	912	0	0	0	90698	0	0	0	62442	0	0
7-132133043-G-T	7	132133043	rs1474194621	G	T	gnomAD Exomes,gnomAD Genomes	PASS	PASS	ENST00000321063.9	c.5589+6C>A		c.5589+6C>A	intron_variant				2	1613086	1.23986E-06	0	0	PASS			6.96		0	-0.01	0.265			0	74914	0	0	1	59968	0	0	0	29498	0	0	0	44898	0	0	0	64008	0	0	0	6064	0	0	0	1179524	0	0	0	912	0	0	1	90854	0	0	0	62446	0	0
7-132133046-T-TA	7	132133046		T	TA	gnomAD Exomes	PASS	NA	ENST00000321063.9	c.5589+2dup		c.5589+2dup	splice_region_variant				1	1613446	6.197914277887206e-7	0	0	PASS			18.8		0.77	-0.79	0.642			0	75030	0	0	0	59990	0	0	0	29532	0	0	0	44876	0	0	0	64006	0	0	0	6044	0	0	1	1179642	0	0	0	912	0	0	0	90932	0	0	0	62482	0	0
7-132133048-C-T	7	132133048	rs1195675706	C	T	gnomAD Exomes	PASS	NA	ENST00000321063.9	c.5589+1G>A		c.5589+1G>A	splice_donor_variant				1	1613414	6.198037205577738e-7	0	0	PASS			32		0.99	-0.87	8.83			0	75044	0	0	0	60006	0	0	0	29516	0	0	0	44872	0	0	0	64014	0	0	0	6052	0	0	1	1179644	0	0	0	912	0	0	0	90882	0	0	0	62472	0	0
7-132133049-C-G	7	132133049	rs1563048980	C	G	gnomAD Exomes	PASS	NA	ENST00000321063.9	p.Glu1863Asp	p.Glu1863Asp	c.5589G>C	missense_variant				1	1613458	6.197868181260374e-7	0	0	PASS			30	0.232	0.08	-0.44	5.92	0	0.92	0	75048	0	0	0	59990	0	0	0	29528	0	0	0	44874	0	0	0	64020	0	0	0	6046	0	0	0	1179672	0	0	0	912	0	0	1	90888	0	0	0	62480	0	0
7-132133051-C-T	7	132133051	rs758035443	C	T	gnomAD Exomes	PASS	NA	ENST00000321063.9	p.Glu1863Lys	p.Glu1863Lys	c.5587G>A	missense_variant				3	1613678	1.85911E-06	0	0	PASS	nfe	6.800000000000001e-7	28.1	0.459	0	0	8.83	0	0.958	0	75054	0	0	0	59998	0	0	0	29546	0	0	0	44882	0	0	0	64024	0	0	0	6054	0	0	3	1179754	0	0	0	912	0	0	0	90968	0	0	0	62486	0	0
7-132133051-C-G	7	132133051	rs758035443	C	G	gnomAD Exomes	PASS	NA	ENST00000321063.9	p.Glu1863Gln	p.Glu1863Gln	c.5587G>C	missense_variant	Uncertain significance	3353355		2	1613678	1.2394E-06	0	0	PASS			22.8	0.244	0	0	8.83	0.41	0.986	1	75054	0	0	0	59998	0	0	0	29546	0	0	0	44882	0	0	0	64024	0	0	0	6054	0	0	0	1179754	0	0	0	912	0	0	0	90968	0	0	1	62486	0	0
7-132133053-T-C	7	132133053	rs747317773	T	C	gnomAD Exomes	PASS	NA	ENST00000321063.9	p.Glu1862Gly	p.Glu1862Gly	c.5585A>G	missense_variant				1	1613790	6.196593113106414e-7	0	0	PASS			26.6	0.256	0	-0.01	6.31	0	0.685	0	75048	0	0	0	60002	0	0	0	29568	0	0	0	44882	0	0	0	64030	0	0	0	6052	0	0	0	1179810	0	0	0	912	0	0	1	90990	0	0	0	62496	0	0
7-132133054-C-T	7	132133054	rs771291757	C	T	gnomAD Exomes	PASS	NA	ENST00000321063.9	p.Glu1862Lys	p.Glu1862Lys	c.5584G>A	missense_variant	Uncertain significance	3353304		24	1613644	1.48732E-05	1	0	PASS	eas	1.773e-05	25	0.2	0	0	8.83	0	0.698	0	75040	0	0	1	60004	0	0	0	29550	0	0	3	44876	0	0	0	64008	0	0	0	6058	0	0	17	1179742	0	0	0	910	0	0	2	90960	1	0	1	62496	0	0
7-132133055-G-T	7	132133055	rs202117552	G	T	gnomAD Genomes	NA	PASS	ENST00000321063.9	p.Ser1861Arg	p.Ser1861Arg	c.5583C>A	missense_variant				1	1613562	6.19746870588177e-7	0	0	AC0			8.82	0.272	0	-0.01	-2.87	0.53	0.023	0	74906	0	0	1	59968	0	0	0	29568	0	0	0	44888	0	0	0	64000	0	0	0	6076	0	0	0	1179776	0	0	0	912	0	0	0	91000	0	0	0	62468	0	0
7-132133055-G-A	7	132133055	rs202117552	G	A	gnomAD Exomes,gnomAD Genomes	PASS	PASS	ENST00000321063.9	p.Ser1861Ser	p.Ser1861Ser	c.5583C>T	synonymous_variant				870	1613680	0.00053914	4	0	PASS	nfe	0.00017738	2.94		0	0.01	-2.87			0	75028	0	0	4	59988	0	0	0	29568	0	0	7	44876	0	0	560	64002	2	0	1	6054	0	0	234	1179766	1	0	0	912	0	0	2	90996	0	0	62	62490	1	0
7-132133056-C-T	7	132133056	rs746373472	C	T	gnomAD Exomes	PASS	NA	ENST00000321063.9	p.Ser1861Asn	p.Ser1861Asn	c.5582G>A	missense_variant				1	1613856	6.196339698213471e-7	0	0	PASS			15.1	0.102	0	0	7.06	0.62	0.021	0	75060	0	0	0	60000	0	0	0	29570	0	0	0	44878	0	0	0	64024	0	0	1	6058	0	0	0	1179868	0	0	0	912	0	0	0	90996	0	0	0	62490	0	0
7-132133057-T-C	7	132133057		T	C	gnomAD Exomes	PASS	NA	ENST00000321063.9	p.Ser1861Gly	p.Ser1861Gly	c.5581A>G	missense_variant				11	1613970	6.81549E-06	0	0	PASS	nfe	5e-06	23.1	0.147	0	0	4.7	0.03	0.217	0	75058	0	0	0	60010	0	0	0	29576	0	0	0	44882	0	0	0	64040	0	0	0	6056	0	0	11	1179912	0	0	0	912	0	0	0	91028	0	0	0	62496	0	0
7-132133063-T-C	7	132133063		T	C	gnomAD Exomes	PASS	NA	ENST00000321063.9	p.Lys1859Glu	p.Lys1859Glu	c.5575A>G	missense_variant				1	1614070	6.195518162161492e-7	0	0	PASS			25.8	0.459	0	0	6.31	0	0.934	0	75050	0	0	0	60016	0	0	0	29596	0	0	0	44876	0	0	0	64038	0	0	0	6060	0	0	0	1179970	0	0	0	912	0	0	1	91052	0	0	0	62500	0	0
7-132133064-G-T	7	132133064	rs190064899	G	T	gnomAD Exomes,gnomAD Genomes	PASS	PASS	ENST00000321063.9	p.Gly1858Gly	p.Gly1858Gly	c.5574C>A	synonymous_variant	Likely benign	3041340		5167	1613990	0.00320138	18	0	PASS	nfe	0.00362884	5.29		0	0	6.95			43	75038	0	0	141	59998	1	0	60	29588	0	0	0	44876	0	0	219	64020	0	0	1	6058	0	0	4391	1179960	13	0	0	912	0	0	163	91040	4	0	149	62500	0	0
7-132133064-G-C	7	132133064	rs190064899	G	C	gnomAD Exomes	PASS	NA	ENST00000321063.9	p.Gly1858Gly	p.Gly1858Gly	c.5574C>G	synonymous_variant				1	1613990	6.195825252944566e-7	0	0	PASS			5.43		0	0	6.95			0	75038	0	0	0	59998	0	0	0	29588	0	0	0	44876	0	0	0	64020	0	0	0	6058	0	0	0	1179960	0	0	0	912	0	0	1	91040	0	0	0	62500	0	0
7-132133065-C-T	7	132133065	rs1401868525	C	T	gnomAD Exomes	PASS	NA	ENST00000321063.9	p.Gly1858Asp	p.Gly1858Asp	c.5573G>A	missense_variant				1	1613906	6.196147731032662e-7	0	0	PASS			22.1	0.122	0	0	8.83	0.56	0.506	0	75046	0	0	0	59998	0	0	0	29582	0	0	0	44874	0	0	0	64018	0	0	0	6058	0	0	1	1179896	0	0	0	912	0	0	0	91024	0	0	0	62498	0	0
7-132133070-A-G	7	132133070	rs1413477515	A	G	gnomAD Exomes	PASS	NA	ENST00000321063.9	p.Tyr1856Tyr	p.Tyr1856Tyr	c.5568T>C	synonymous_variant				1	1614102	6.195395334371682e-7	0	0	PASS			0.429		0	0	0.019			0	75040	0	0	1	60008	0	0	0	29600	0	0	0	44882	0	0	0	64040	0	0	0	6060	0	0	0	1179992	0	0	0	912	0	0	0	91064	0	0	0	62504	0	0
7-132133071-T-A	7	132133071	rs1280604020	T	A	gnomAD Exomes	PASS	NA	ENST00000321063.9	p.Tyr1856Phe	p.Tyr1856Phe	c.5567A>T	missense_variant				1	1614148	6.195218777955924e-7	0	0	PASS			23.9	0.323	0	0	6.31	0.04	0.46	0	75064	0	0	0	60008	0	0	0	29598	0	0	1	44884	0	0	0	64042	0	0	0	6060	0	0	0	1180004	0	0	0	912	0	0	0	91068	0	0	0	62508	0	0
7-132133071-T-C	7	132133071	rs1280604020	T	C	gnomAD Exomes	PASS	NA	ENST00000321063.9	p.Tyr1856Cys	p.Tyr1856Cys	c.5567A>G	missense_variant				1	1614148	6.195218777955924e-7	0	0	PASS			25.4	0.751	0	0	6.31	0	0.995	0	75064	0	0	0	60008	0	0	0	29598	0	0	0	44884	0	0	0	64042	0	0	0	6060	0	0	1	1180004	0	0	0	912	0	0	0	91068	0	0	0	62508	0	0
7-132133072-A-G	7	132133072	rs1341230202	A	G	gnomAD Exomes	PASS	NA	ENST00000321063.9	p.Tyr1856His	p.Tyr1856His	c.5566T>C	missense_variant				1	1614094	6.195426040862552e-7	0	0	PASS			25.1	0.514	0	-0.01	6.29	0	0.995	0	75034	0	0	0	60016	0	0	0	29598	0	0	0	44880	0	0	0	64034	0	0	0	6058	0	0	0	1179996	0	0	0	912	0	0	1	91062	0	0	0	62504	0	0
7-132133073-G-C	7	132133073		G	C	gnomAD Exomes	PASS	NA	ENST00000321063.9	p.Ser1855Ser	p.Ser1855Ser	c.5565C>G	synonymous_variant				1	1614160	6.195172721415473e-7	0	0	PASS			2.82		0	0.01	3.47			0	75058	0	0	0	60024	0	0	0	29598	0	0	0	44880	0	0	0	64034	0	0	0	6060	0	0	1	1180012	0	0	0	912	0	0	0	91074	0	0	0	62508	0	0
7-132133073-G-A	7	132133073	rs376590585	G	A	gnomAD Exomes,gnomAD Genomes	PASS	PASS	ENST00000321063.9	p.Ser1855Ser	p.Ser1855Ser	c.5565C>T	synonymous_variant				30	1614042	1.85869E-05	0	0	PASS	nfe	1.724e-05	3.58		0	-0.01	3.47			0	74936	0	0	0	60004	0	0	0	29598	0	0	0	44892	0	0	0	64034	0	0	0	6082	0	0	29	1180020	0	0	0	912	0	0	0	91078	0	0	1	62486	0	0
7-132133074-G-A	7	132133074	rs200763664	G	A	gnomAD Exomes,gnomAD Genomes	PASS	PASS	ENST00000321063.9	p.Ser1855Phe	p.Ser1855Phe	c.5564C>T	missense_variant	Likely benign	3048341		336	1614144	0.00020816	0	0	PASS	eas	0.00096669	19.8	0.233	0	0	8.73	0.61	0.208	0	75032	0	0	2	60024	0	0	54	29606	0	0	55	44878	0	0	2	64040	0	0	0	6060	0	0	111	1180016	0	0	0	912	0	0	81	91074	0	0	31	62502	0	0
7-132133074-G-T	7	132133074		G	T	gnomAD Exomes	PASS	NA	ENST00000321063.9	p.Ser1855Tyr	p.Ser1855Tyr	c.5564C>A	missense_variant				1	1614144	6.195234130288251e-7	0	0	PASS			19.9	0.232	0	0	8.73	0.36	0.208	0	75032	0	0	0	60024	0	0	0	29606	0	0	0	44878	0	0	0	64040	0	0	0	6060	0	0	0	1180016	0	0	0	912	0	0	1	91074	0	0	0	62502	0	0
7-132133077-A-C	7	132133077		A	C	gnomAD Exomes	PASS	NA	ENST00000321063.9	p.Phe1854Cys	p.Phe1854Cys	c.5561T>G	missense_variant				1	1614062	6.195548869869931e-7	0	0	PASS			25.6	0.278	0	0	6.29	0	0.656	0	75030	0	0	0	60002	0	0	0	29600	0	0	0	44876	0	0	0	64028	0	0	0	6062	0	0	1	1179992	0	0	0	912	0	0	0	91058	0	0	0	62502	0	0
7-132133079-G-A	7	132133079		G	A	gnomAD Exomes	PASS	NA	ENST00000321063.9	p.Ile1853Ile	p.Ile1853Ile	c.5559C>T	synonymous_variant				2	1614168	1.23903E-06	0	0	PASS			7.85		0	-0.01	4.07			0	75046	0	0	0	60018	0	0	0	29602	0	0	0	44882	0	0	0	64034	0	0	0	6062	0	0	0	1180030	0	0	0	912	0	0	0	91074	0	0	2	62508	0	0
7-132133081-T-G	7	132133081		T	G	gnomAD Exomes	PASS	NA	ENST00000321063.9	p.Ile1853Leu	p.Ile1853Leu	c.5557A>C	missense_variant				1	1614114	6.195349275206088e-7	0	0	PASS			19.4	0.227	0	0	6.31	1	0.174	0	75028	0	0	0	60018	0	0	0	29598	0	0	0	44874	0	0	0	64032	0	0	0	6062	0	0	1	1180010	0	0	0	912	0	0	0	91074	0	0	0	62506	0	0
7-132133084-C-T	7	132133084		C	T	gnomAD Exomes	PASS	NA	ENST00000321063.9	p.Glu1852Lys	p.Glu1852Lys	c.5554G>A	missense_variant				1	1614170	6.195134341488195e-7	0	0	PASS			26.7	0.555	0	0	8.83	0	0.996	0	75046	0	0	0	60026	0	0	0	29608	0	0	0	44876	0	0	0	64034	0	0	0	6060	0	0	1	1180022	0	0	0	912	0	0	0	91080	0	0	0	62506	0	0
7-132133085-T-C	7	132133085	rs1034959959	T	C	gnomAD Exomes	PASS	NA	ENST00000321063.9	p.Ser1851Ser	p.Ser1851Ser	c.5553A>G	synonymous_variant				3	1614188	1.85852E-06	0	0	PASS	nfe	6.800000000000001e-7	0.574		0	0	-10.8			0	75066	0	0	0	60028	0	0	0	29608	0	0	0	44876	0	0	0	64032	0	0	0	6062	0	0	3	1180020	0	0	0	912	0	0	0	91082	0	0	0	62502	0	0
7-132133086-G-A	7	132133086	rs1314157624	G	A	gnomAD Exomes	PASS	NA	ENST00000321063.9	p.Ser1851Leu	p.Ser1851Leu	c.5552C>T	missense_variant				2	1614186	1.23901E-06	0	0	PASS	sas	3.65e-06	23.8	0.133	0	-0.01	8.73	0.01	0.02	0	75048	0	0	0	60024	0	0	0	29608	0	0	0	44882	0	0	0	64034	0	0	0	6060	0	0	0	1180034	0	0	0	912	0	0	2	91078	0	0	0	62506	0	0
7-132133088-G-A	7	132133088		G	A	gnomAD Exomes	PASS	NA	ENST00000321063.9	p.Leu1850Leu	p.Leu1850Leu	c.5550C>T	synonymous_variant				1	1614194	6.195042231602893e-7	0	0	PASS			6.74		0	0	2.25			0	75064	0	0	0	60020	0	0	0	29606	0	0	0	44880	0	0	0	64042	0	0	0	6062	0	0	1	1180022	0	0	0	912	0	0	0	91082	0	0	0	62504	0	0
7-132133090-G-C	7	132133090		G	C	gnomAD Exomes	PASS	NA	ENST00000321063.9	p.Leu1850Val	p.Leu1850Val	c.5548C>G	missense_variant				2	1614194	1.23901E-06	0	0	PASS	nfe	2.8000000000000007e-7	25.1	0.519	0	0	6.96	0	0.974	0	75064	0	0	0	60022	0	0	0	29602	0	0	0	44878	0	0	0	64038	0	0	0	6062	0	0	2	1180032	0	0	0	912	0	0	0	91080	0	0	0	62504	0	0
7-132133091-T-G	7	132133091	rs75848889	T	G	gnomAD Exomes	PASS	NA	ENST00000321063.9	p.Ala1849Ala	p.Ala1849Ala	c.5547A>C	synonymous_variant				3	1614054	1.85867E-06	0	0	PASS	sas	8.75e-06	0.793		0	0	-9.54			0	75004	0	0	0	60012	0	0	0	29604	0	0	0	44868	0	0	0	64038	0	0	0	6062	0	0	0	1179984	0	0	0	908	0	0	3	91072	0	0	0	62502	0	0
7-132133091-T-C	7	132133091	rs75848889	T	C	gnomAD Exomes,gnomAD Genomes	PASS	PASS	ENST00000321063.9	p.Ala1849Ala	p.Ala1849Ala	c.5547A>G	synonymous_variant	Benign	3059020		173092	1614040	0.10724145622165497	11483	0	PASS	amr	0.257908	0.922		0	0	-9.54			2972	75002	75	0	15682	60008	2265	0	3388	29604	215	0	5766	44868	380	0	2359	64036	41	0	912	6060	82	0	115815	1179980	5772	0	97	908	4	0	18948	91072	2193	0	7153	62502	456	0
7-132133091-T-A	7	132133091	rs75848889	T	A	gnomAD Exomes	PASS	NA	ENST00000321063.9	p.Ala1849Ala	p.Ala1849Ala	c.5547A>T	synonymous_variant				8	1614054	4.95646E-06	0	0	PASS	sas	4.369E-05	0.84		0	0	-9.54			0	75004	0	0	0	60012	0	0	0	29604	0	0	0	44868	0	0	0	64038	0	0	0	6062	0	0	0	1179984	0	0	0	908	0	0	8	91072	0	0	0	62502	0	0
7-132133092-G-A	7	132133092	rs1795016106	G	A	gnomAD Exomes	PASS	NA	ENST00000321063.9	p.Ala1849Val	p.Ala1849Val	c.5546C>T	missense_variant				4	1614164	2.47806E-06	0	0	PASS			28.2	0.396	0	0	8.73	0	0.954	0	75050	0	0	1	60024	0	0	0	29606	0	0	0	44874	0	0	0	64032	0	0	0	6062	0	0	1	1180020	0	0	0	912	0	0	0	91078	0	0	2	62506	0	0
7-132133092-G-T	7	132133092		G	T	gnomAD Exomes	PASS	NA	ENST00000321063.9	p.Ala1849Glu	p.Ala1849Glu	c.5546C>A	missense_variant				1	1614164	6.195157369387497e-7	0	0	PASS			27.2	0.592	0	0	8.73	0	0.956	0	75050	0	0	0	60024	0	0	0	29606	0	0	0	44874	0	0	0	64032	0	0	0	6062	0	0	1	1180020	0	0	0	912	0	0	0	91078	0	0	0	62506	0	0
7-132133094-A-C	7	132133094		A	C	gnomAD Exomes	PASS	NA	ENST00000321063.9	p.Ser1848Arg	p.Ser1848Arg	c.5544T>G	missense_variant				1	1614086	6.195456747657807e-7	0	0	PASS			22.5	0.388	0	0	-1.24	0.01	0.985	0	75026	0	0	0	60018	0	0	0	29606	0	0	0	44870	0	0	0	64016	0	0	0	6062	0	0	1	1180006	0	0	0	912	0	0	0	91070	0	0	0	62500	0	0
7-132133095-C-G	7	132133095		C	G	gnomAD Exomes	PASS	NA	ENST00000321063.9	p.Ser1848Thr	p.Ser1848Thr	c.5543G>C	missense_variant				5	1614190	3.09753E-06	0	0	PASS	nfe	1.24E-06	25.2	0.282	0	0	8.83	0.02	0.964	0	75054	0	0	0	60024	0	0	0	29604	0	0	0	44880	0	0	0	64034	0	0	0	6062	0	0	5	1180032	0	0	0	912	0	0	0	91078	0	0	0	62510	0	0
7-132133095-C-T	7	132133095	rs1396853889	C	T	gnomAD Genomes	NA	PASS	ENST00000321063.9	p.Ser1848Asn	p.Ser1848Asn	c.5543G>A	missense_variant				1	1614072	6.195510485281946e-7	0	0	PASS			25.4	0.228	0	0	8.83	0.01	0.978	0	74932	0	0	0	60004	0	0	0	29604	0	0	0	44892	0	0	1	64034	0	0	0	6084	0	0	0	1180040	0	0	0	912	0	0	0	91082	0	0	0	62488	0	0
7-132133096-T-G	7	132133096		T	G	gnomAD Exomes	PASS	NA	ENST00000321063.9	p.Ser1848Arg	p.Ser1848Arg	c.5542A>C	missense_variant				1	1614208	6.19498850210134e-7	0	0	PASS			28.1	0.65	0	0	6.31	0.01	0.985	0	75066	0	0	0	60028	0	0	0	29606	0	0	1	44874	0	0	0	64040	0	0	0	6062	0	0	0	1180028	0	0	0	912	0	0	0	91082	0	0	0	62510	0	0
7-132133096-T-C	7	132133096	rs766268551	T	C	gnomAD Exomes,gnomAD Genomes	PASS	PASS	ENST00000321063.9	p.Ser1848Gly	p.Ser1848Gly	c.5542A>G	missense_variant				12	1614090	7.43453E-06	0	0	PASS	nfe	4.29e-06	23.1	0.223	0	0	6.31	0.16	0.261	0	74944	0	0	0	60008	0	0	0	29606	0	0	0	44886	0	0	0	64040	0	0	0	6084	0	0	10	1180036	0	0	0	912	0	0	0	91086	0	0	2	62488	0	0
7-132133097-C-T	7	132133097	rs1441910270	C	T	gnomAD Exomes,gnomAD Genomes	PASS	PASS	ENST00000321063.9	p.Met1847Ile	p.Met1847Ile	c.5541G>A	missense_variant				3	1614106	1.85861E-06	0	0	PASS	nfe	6.800000000000001e-7	21.3	0.091	0	0	7.05	0.25	0.403	0	74956	0	0	0	60004	0	0	0	29608	0	0	0	44890	0	0	0	64040	0	0	0	6084	0	0	3	1180042	0	0	0	912	0	0	0	91084	0	0	0	62486	0	0
7-132133098-A-G	7	132133098	rs1346268056	A	G	gnomAD Exomes,gnomAD Genomes	PASS	PASS	ENST00000321063.9	p.Met1847Thr	p.Met1847Thr	c.5540T>C	missense_variant				3	1614080	1.85864E-06	0	0	PASS	nfe	6.800000000000001e-7	25.5	0.233	0	0	6.29	0.03	0.566	0	74944	0	0	0	60004	0	0	0	29606	0	0	0	44890	0	0	0	64042	0	0	0	6084	0	0	3	1180032	0	0	0	912	0	0	0	91082	0	0	0	62484	0	0
7-132133099-T-C	7	132133099	rs753740431	T	C	gnomAD Exomes,gnomAD Genomes	PASS	PASS	ENST00000321063.9	p.Met1847Val	p.Met1847Val	c.5539A>G	missense_variant	Uncertain significance	2635717		53	1614072	3.28362E-05	0	0	PASS	eas	7.257E-05	22.5	0.1	0.45	0.12	4.7	0.13	0.292	1	74936	0	0	2	60006	0	0	1	29604	0	0	7	44884	0	0	0	64044	0	0	0	6082	0	0	41	1180036	0	0	0	910	0	0	0	91086	0	0	1	62484	0	0
7-132133100-G-A	7	132133100	rs759493965	G	A	gnomAD Genomes	NA	PASS	ENST00000321063.9	p.Thr1846Thr	p.Thr1846Thr	c.5538C>T	synonymous_variant				1	1614100	6.195403010965864e-7	0	0	PASS			8.12		0	-0.01	0.378			1	74950	0	0	0	60000	0	0	0	29608	0	0	0	44888	0	0	0	64040	0	0	0	6084	0	0	0	1180044	0	0	0	912	0	0	0	91088	0	0	0	62486	0	0
7-132133102-T-C	7	132133102	rs993506985	T	C	gnomAD Exomes,gnomAD Genomes	PASS	PASS	ENST00000321063.9	p.Thr1846Ala	p.Thr1846Ala	c.5536A>G	missense_variant				13	1614076	8.05414E-06	0	0	PASS	eas	0.00015392	22.7	0.063	0	0	0.722	0.03	0.215	0	74924	0	0	1	60000	0	0	0	29608	0	0	12	44892	0	0	0	64042	0	0	0	6084	0	0	0	1180038	0	0	0	912	0	0	0	91088	0	0	0	62488	0	0
7-132133107-A-T	7	132133107	rs765125797	A	T	gnomAD Exomes	PASS	NA	ENST00000321063.9	p.Phe1844Tyr	p.Phe1844Tyr	c.5531T>A	missense_variant				24	1614158	1.48684E-05	0	0	PASS	nfe	1.22e-05	28.4	0.574	0	0	6.29	0	0.993	0	75026	0	0	0	60022	0	0	0	29606	0	0	0	44876	0	0	0	64038	0	0	0	6062	0	0	22	1180022	0	0	0	912	0	0	0	91082	0	0	2	62512	0	0
7-132133113-T-C	7	132133113		T	C	gnomAD Exomes	PASS	NA	ENST00000321063.9	p.Asn1842Ser	p.Asn1842Ser	c.5525A>G	missense_variant				1	1614224	6.19492709809791e-7	0	0	PASS			16.6	0.112	0.22	0.06	3.7	1	0.028	0	75050	0	0	0	60024	0	0	0	29608	0	0	0	44882	0	0	0	64048	0	0	0	6062	0	0	1	1180040	0	0	0	912	0	0	0	91086	0	0	0	62512	0	0
7-132133117-T-C	7	132133117	rs1477233280	T	C	gnomAD Exomes	PASS	NA	ENST00000321063.9	p.Met1841Val	p.Met1841Val	c.5521A>G	missense_variant				1	1614244	6.19485034480537e-7	0	0	PASS			20.8	0.138	0	0	1.03	0.21	0.01	0	75076	0	0	0	60026	0	0	0	29604	0	0	0	44886	0	0	0	64042	0	0	0	6062	0	0	1	1180042	0	0	0	912	0	0	0	91082	0	0	0	62512	0	0
7-132133118-G-A	7	132133118		G	A	gnomAD Exomes	PASS	NA	ENST00000321063.9	p.His1840His	p.His1840His	c.5520C>T	synonymous_variant				1	1614208	6.19498850210134e-7	0	0	PASS			7.45		0	0	2.86			0	75058	0	0	0	60024	0	0	0	29608	0	0	0	44882	0	0	0	64040	0	0	0	6062	0	0	1	1180032	0	0	0	912	0	0	0	91080	0	0	0	62510	0	0
7-132133120-G-T	7	132133120	rs752209974	G	T	gnomAD Exomes	PASS	NA	ENST00000321063.9	p.His1840Asn	p.His1840Asn	c.5518C>A	missense_variant				1	1614200	6.195019204559534e-7	0	0	PASS			27.5	0.434	0	0	8.73	0	0.955	0	75062	0	0	0	60032	0	0	0	29606	0	0	0	44886	0	0	0	64026	0	0	0	6062	0	0	1	1180028	0	0	0	912	0	0	0	91074	0	0	0	62512	0	0
7-132133121-C-T	7	132133121	rs757861126	C	T	gnomAD Exomes	PASS	NA	ENST00000321063.9	p.Met1839Ile	p.Met1839Ile	c.5517G>A	missense_variant				3	1614200	1.85851E-06	0	0	PASS	eas	7.39e-06	23.4	0.116	0	0	8.83	0.02	0.215	0	75046	0	0	0	60024	0	0	0	29608	0	0	2	44886	0	0	0	64042	0	0	0	6062	0	0	0	1180034	0	0	0	912	0	0	1	91076	0	0	0	62510	0	0
7-132133123-T-G	7	132133123		T	G	gnomAD Exomes	PASS	NA	ENST00000321063.9	p.Met1839Leu	p.Met1839Leu	c.5515A>C	missense_variant				1	1614210	6.194980826534342e-7	0	0	PASS			16.8	0.137	0	0	4.69	1	0.003	0	75056	0	0	0	60026	0	0	0	29608	0	0	0	44888	0	0	0	64034	0	0	0	6060	0	0	1	1180034	0	0	0	912	0	0	0	91080	0	0	0	62512	0	0
7-132133123-T-C	7	132133123	rs1369946829	T	C	gnomAD Exomes,gnomAD Genomes	PASS	PASS	ENST00000321063.9	p.Met1839Val	p.Met1839Val	c.5515A>G	missense_variant				7	1614092	4.3368E-06	0	0	PASS	nfe	2.47e-06	23	0.159	0	0	4.69	0.01	0.155	0	74934	0	0	0	60006	0	0	0	29608	0	0	0	44900	0	0	0	64034	0	0	0	6082	0	0	7	1180042	0	0	0	912	0	0	0	91084	0	0	0	62490	0	0
7-132133125-C-T	7	132133125	rs763670879	C	T	gnomAD Exomes,gnomAD Genomes	PASS	PASS	ENST00000321063.9	p.Arg1838Gln	p.Arg1838Gln	c.5513G>A	missense_variant	Uncertain significance	3032706		19	1614028	1.17718E-05	0	0	PASS	nfe	6.88e-06	29.9	0.364	0	-0.01	8.83	0	0.986	1	74898	0	0	0	60006	0	0	0	29608	0	0	1	44890	0	0	0	64032	0	0	0	6084	0	0	14	1180032	0	0	0	912	0	0	2	91076	0	0	1	62490	0	0
7-132133126-G-A	7	132133126	rs375135413	G	A	gnomAD Exomes,gnomAD Genomes	PASS	PASS	ENST00000321063.9	p.Arg1838Trp	p.Arg1838Trp	c.5512C>T	missense_variant	Uncertain significance	3355825		79	1614036	4.89456E-05	0	0	PASS	nfe	5.298e-05	29.7	0.401	0	-0.01	5.76	0	0.993	0	74902	0	0	0	60000	0	0	0	29608	0	0	0	44896	0	0	0	64026	0	0	0	6082	0	0	77	1180040	0	0	0	910	0	0	0	91082	0	0	2	62490	0	0
7-132133132-G-T	7	132133132	rs1795017403	G	T	gnomAD Genomes	NA	PASS	ENST00000321063.9	p.Gln1836Lys	p.Gln1836Lys	c.5506C>A	missense_variant				1	1614074	6.195502808421423e-7	0	0	PASS			26.6	0.415	0	0	8.73			0	74918	0	0	1	60004	0	0	0	29608	0	0	0	44898	0	0	0	64032	0	0	0	6084	0	0	0	1180040	0	0	0	912	0	0	0	91090	0	0	0	62488	0	0
7-132133137-G-T	7	132133137		G	T	gnomAD Exomes	PASS	NA	ENST00000321063.9	p.Ala1834Asp	p.Ala1834Asp	c.5501C>A	missense_variant				1	1614188	6.195065258817436e-7	0	0	PASS			27.6	0.563	0	0	8.73	0	0.98	0	75044	0	0	0	60022	0	0	0	29608	0	0	0	44882	0	0	1	64028	0	0	0	6062	0	0	0	1180040	0	0	0	912	0	0	0	91082	0	0	0	62508	0	0
7-132133138-C-T	7	132133138		C	T	gnomAD Exomes	PASS	NA	ENST00000321063.9	p.Ala1834Thr	p.Ala1834Thr	c.5500G>A	missense_variant				1	1614164	6.195157369387497e-7	0	0	PASS			25.4	0.197	0	0	8.87	0	0.479	0	75032	0	0	0	60020	0	0	0	29608	0	0	0	44886	0	0	0	64032	0	0	0	6062	0	0	1	1180030	0	0	0	912	0	0	0	91080	0	0	0	62502	0	0
7-132133138-C-G	7	132133138		C	G	gnomAD Exomes	PASS	NA	ENST00000321063.9	p.Ala1834Pro	p.Ala1834Pro	c.5500G>C	missense_variant				1	1614164	6.195157369387497e-7	0	0	PASS			26.1	0.625	0	0	8.87	0	0.985	0	75032	0	0	0	60020	0	0	0	29608	0	0	0	44886	0	0	0	64032	0	0	0	6062	0	0	1	1180030	0	0	0	912	0	0	0	91080	0	0	0	62502	0	0
7-132133138-C-A	7	132133138		C	A	gnomAD Exomes	PASS	NA	ENST00000321063.9	p.Ala1834Ser	p.Ala1834Ser	c.5500G>T	missense_variant				1	1614164	6.195157369387497e-7	0	0	PASS			25	0.159	0	0	8.87	0.02	0.629	0	75032	0	0	0	60020	0	0	0	29608	0	0	0	44886	0	0	0	64032	0	0	0	6062	0	0	1	1180030	0	0	0	912	0	0	0	91080	0	0	0	62502	0	0
7-132133140-AGGTAT-A	7	132133140		AGGTAT	A	gnomAD Exomes	PASS	NA	ENST00000321063.9	p.Tyr1832GlyfsTer2	p.Tyr1832GlyfsTer2	c.5493_5497del	frameshift_variant				1	1614182	6.195088286203166e-7	0	0	PASS			34		0	-0.07	6.31			0	75046	0	0	0	60016	0	0	0	29608	0	0	0	44880	0	0	1	64034	0	0	0	6062	0	0	0	1180036	0	0	0	912	0	0	0	91082	0	0	0	62506	0	0
7-132133141-G-C	7	132133141	rs548046504	G	C	gnomAD Exomes,gnomAD Genomes	PASS	PASS	ENST00000321063.9	p.Leu1833Val	p.Leu1833Val	c.5497C>G	missense_variant				3	1614074	1.85865E-06	0	0	PASS	nfe	2.8000000000000007e-7	24.3	0.301	0	0	4.95	0	0.85	0	74920	0	0	0	60006	0	0	0	29608	0	0	0	44900	0	0	0	64032	0	0	1	6084	0	0	2	1180046	0	0	0	912	0	0	0	91080	0	0	0	62486	0	0
7-132133145-T-C	7	132133145	rs1394887053	T	C	gnomAD Exomes	PASS	NA	ENST00000321063.9	p.Ala1831Ala	p.Ala1831Ala	c.5493A>G	synonymous_variant				2	1614214	1.23899E-06	0	0	PASS			0.499		0	0	-13.8			1	75062	0	0	0	60022	0	0	0	29608	0	0	0	44886	0	0	0	64038	0	0	0	6062	0	0	1	1180026	0	0	0	912	0	0	0	91088	0	0	0	62510	0	0
7-132133145-T-G	7	132133145		T	G	gnomAD Exomes	PASS	NA	ENST00000321063.9	p.Ala1831Ala	p.Ala1831Ala	c.5493A>C	synonymous_variant				2	1614214	1.23899E-06	0	0	PASS	nfe	2.8000000000000007e-7	0.42		0	0	-13.8			0	75062	0	0	0	60022	0	0	0	29608	0	0	0	44886	0	0	0	64038	0	0	0	6062	0	0	2	1180026	0	0	0	912	0	0	0	91088	0	0	0	62510	0	0
7-132133146-G-A	7	132133146		G	A	gnomAD Exomes	PASS	NA	ENST00000321063.9	p.Ala1831Val	p.Ala1831Val	c.5492C>T	missense_variant				2	1614192	1.23901E-06	0	0	PASS	nfe	2.8000000000000007e-7	26.7	0.406	0	0	8.76	0	0.981	0	75050	0	0	0	60020	0	0	0	29606	0	0	0	44886	0	0	0	64026	0	0	0	6062	0	0	2	1180032	0	0	0	912	0	0	0	91088	0	0	0	62510	0	0
7-132133147-C-A	7	132133147	rs756962656	C	A	gnomAD Exomes	PASS	NA	ENST00000321063.9	p.Ala1831Ser	p.Ala1831Ser	c.5491G>T	missense_variant				3	1614132	1.85858E-06	0	0	PASS	nfe	2.8000000000000007e-7	24.8	0.278	0	0	8.87	0.02	0.976	0	75028	0	0	0	60014	0	0	0	29602	0	0	0	44884	0	0	0	64012	0	0	0	6062	0	0	2	1180028	0	0	0	912	0	0	0	91084	0	0	1	62506	0	0
7-132133147-C-T	7	132133147	rs756962656	C	T	gnomAD Exomes	PASS	NA	ENST00000321063.9	p.Ala1831Thr	p.Ala1831Thr	c.5491G>A	missense_variant	Uncertain significance	3350888		13	1614132	8.05386E-06	0	0	PASS	nfe	5.42e-06	25.5	0.322	0	0	8.87	0.03	0.987	0	75028	0	0	0	60014	0	0	0	29602	0	0	0	44884	0	0	0	64012	0	0	0	6062	0	0	12	1180028	0	0	0	912	0	0	0	91084	0	0	1	62506	0	0
7-132133148-G-T	7	132133148		G	T	gnomAD Exomes	PASS	NA	ENST00000321063.9	p.Asn1830Lys	p.Asn1830Lys	c.5490C>A	missense_variant				1	1614186	6.195072934593659e-7	0	0	PASS			8.6	0.341	0	0	-14.4	0	0.933	0	75038	0	0	0	60016	0	0	0	29608	0	0	0	44886	0	0	0	64034	0	0	0	6062	0	0	1	1180036	0	0	0	912	0	0	0	91086	0	0	0	62508	0	0
7-132133148-G-A	7	132133148	rs201396021	G	A	gnomAD Exomes,gnomAD Genomes	PASS	PASS	ENST00000321063.9	p.Asn1830Asn	p.Asn1830Asn	c.5490C>T	synonymous_variant	Likely benign	3031715		93	1614186	5.76142E-05	1	0	PASS	amr	0.00031695	0.116		0	0	-14.4			2	75038	0	0	27	60016	0	0	1	29608	0	0	1	44886	0	0	0	64034	0	0	1	6062	0	0	51	1180036	0	0	0	912	0	0	4	91086	1	0	6	62508	0	0
7-132133149-T-C	7	132133149		T	C	gnomAD Exomes	PASS	NA	ENST00000321063.9	p.Asn1830Ser	p.Asn1830Ser	c.5489A>G	missense_variant				2	1614166	1.23903E-06	0	0	PASS			21.3	0.093	0	0	6.33	0.28	0.264	0	75052	0	0	0	60020	0	0	0	29606	0	0	0	44884	0	0	0	64028	0	0	0	6062	0	0	1	1180012	0	0	0	912	0	0	1	91082	0	0	0	62508	0	0
7-132133149-T-TTCA	7	132133149	rs778402605	T	TTCA	gnomAD Exomes	PASS	NA	ENST00000321063.9	p.Met1829dup	p.Met1829dup	c.5486_5488dup	inframe_insertion				2	1614166	1.23903E-06	0	0	PASS	nfe	2.8000000000000007e-7	18.3		0	-0.02	6.33			0	75052	0	0	0	60020	0	0	0	29606	0	0	0	44884	0	0	0	64028	0	0	0	6062	0	0	2	1180012	0	0	0	912	0	0	0	91082	0	0	0	62508	0	0
7-132133150-T-C	7	132133150		T	C	gnomAD Exomes	PASS	NA	ENST00000321063.9	p.Asn1830Asp	p.Asn1830Asp	c.5488A>G	missense_variant				1	1614206	6.194996177687358e-7	0	0	PASS			22.5	0.118	0	0	6.33	0.36	0.101	0	75052	0	0	0	60022	0	0	0	29606	0	0	0	44886	0	0	0	64040	0	0	0	6062	0	0	1	1180034	0	0	0	912	0	0	0	91084	0	0	0	62508	0	0
7-132133154-G-A	7	132133154	rs746262124	G	A	gnomAD Exomes	PASS	NA	ENST00000321063.9	p.Asp1828Asp	p.Asp1828Asp	c.5484C>T	synonymous_variant	Likely benign	3353841		10	1614212	6.19497E-06	0	0	PASS	sas	3.65e-06	7.86		0	0	5.82			0	75048	0	0	0	60022	0	0	0	29608	0	0	1	44886	0	0	0	64038	0	0	0	6062	0	0	7	1180042	0	0	0	912	0	0	2	91086	0	0	0	62508	0	0
7-132133160-G-T	7	132133160		G	T	gnomAD Exomes	PASS	NA	ENST00000321063.9	p.Asp1826Glu	p.Asp1826Glu	c.5478C>A	missense_variant				1	1614194	6.195042231602893e-7	0	0	PASS			25	0.217	0	0	4.88	0.02	0.986	0	75050	0	0	0	60022	0	0	0	29606	0	0	1	44890	0	0	0	64032	0	0	0	6062	0	0	0	1180030	0	0	0	912	0	0	0	91080	0	0	0	62510	0	0
7-132133162-C-T	7	132133162		C	T	gnomAD Exomes	PASS	NA	ENST00000321063.9	p.Asp1826Asn	p.Asp1826Asn	c.5476G>A	missense_variant				1	1614122	6.195318569476161e-7	0	0	PASS			27.2	0.373	0	0	8.87	0	0.992	0	75030	0	0	0	60008	0	0	0	29606	0	0	0	44886	0	0	0	64028	0	0	0	6060	0	0	1	1180022	0	0	0	912	0	0	0	91064	0	0	0	62506	0	0
7-132133163-G-A	7	132133163	rs114567124	G	A	gnomAD Exomes,gnomAD Genomes	PASS	PASS	ENST00000321063.9	p.Ser1825Ser	p.Ser1825Ser	c.5475C>T	synonymous_variant	Likely benign	3055192		96	1614172	5.94732E-05	0	0	PASS	nfe	6.228e-05	4.5		0	0	-1.59			5	75034	0	0	1	60022	0	0	0	29606	0	0	0	44888	0	0	0	64032	0	0	0	6062	0	0	89	1180032	0	0	0	912	0	0	0	91076	0	0	1	62508	0	0
7-132133168-T-C	7	132133168	rs1369739483	T	C	gnomAD Exomes	PASS	NA	ENST00000321063.9	p.Ile1824Val	p.Ile1824Val	c.5470A>G	missense_variant				3	1614188	1.85852E-06	0	0	PASS	sas	3.65e-06	25.4	0.321	0	0	6.33	0.01	0.999	0	75042	0	0	0	60022	0	0	0	29606	0	0	0	44892	0	0	0	64034	0	0	0	6062	0	0	0	1180034	0	0	0	912	0	0	2	91074	0	0	1	62510	0	0
7-132133169-G-A	7	132133169		G	A	gnomAD Exomes	PASS	NA	ENST00000321063.9	p.Ala1823Ala	p.Ala1823Ala	c.5469C>T	synonymous_variant				7	1614174	4.33658E-06	0	0	PASS	nfe	2.47e-06	6.22		0	0	-0.04			0	75048	0	0	0	60014	0	0	0	29602	0	0	0	44888	0	0	0	64028	0	0	0	6062	0	0	7	1180034	0	0	0	912	0	0	0	91078	0	0	0	62508	0	0
7-132133171-C-A	7	132133171	rs780451200	C	A	gnomAD Exomes	PASS	NA	ENST00000321063.9	p.Ala1823Ser	p.Ala1823Ser	c.5467G>T	missense_variant				1	1614164	6.195157369387497e-7	0	0	PASS			23.3	0.185	0	0	8.87	0.29	0.859	0	75052	0	0	0	60018	0	0	0	29602	0	0	0	44882	0	0	0	64034	0	0	0	6062	0	0	1	1180026	0	0	0	912	0	0	0	91070	0	0	0	62506	0	0
7-132133173-G-A	7	132133173	rs776186303	G	A	gnomAD Exomes,gnomAD Genomes	PASS	PASS	ENST00000321063.9	p.Pro1822Leu	p.Pro1822Leu	c.5465C>T	missense_variant				12	1613996	7.43496E-06	0	0	PASS	nfe	5.42e-06	27.8	0.593	0	0	7	0	0.93	0	74894	0	0	0	59998	0	0	0	29604	0	0	0	44894	0	0	0	64024	0	0	0	6084	0	0	12	1180026	0	0	0	912	0	0	0	91074	0	0	0	62486	0	0
7-132133173-G-T	7	132133173		G	T	gnomAD Exomes	PASS	NA	ENST00000321063.9	p.Pro1822Gln	p.Pro1822Gln	c.5465C>A	missense_variant				1	1614114	6.195349275206088e-7	0	0	PASS			25.3	0.494	0	0	7	0.02	0.461	0	75016	0	0	0	60018	0	0	0	29604	0	0	0	44882	0	0	0	64024	0	0	0	6062	0	0	1	1180018	0	0	0	912	0	0	0	91070	0	0	0	62508	0	0
7-132133174-G-T	7	132133174		G	T	gnomAD Exomes	PASS	NA	ENST00000321063.9	p.Pro1822Thr	p.Pro1822Thr	c.5464C>A	missense_variant				1	1614174	6.195118989650434e-7	0	0	PASS			25.4	0.55	0	0	8.76	0.02	0.904	0	75040	0	0	0	60026	0	0	0	29606	0	0	0	44882	0	0	0	64030	0	0	0	6062	0	0	1	1180030	0	0	0	912	0	0	0	91078	0	0	0	62508	0	0
7-132133175-C-T	7	132133175	rs749329216	C	T	gnomAD Exomes	PASS	NA	ENST00000321063.9	p.Met1821Ile	p.Met1821Ile	c.5463G>A	missense_variant				4	1614144	2.47809E-06	0	0	PASS	nfe	6.800000000000001e-7	24.3	0.155	0	0	8.87	0	0.588	0	75036	0	0	0	60020	0	0	0	29602	0	0	0	44892	0	0	0	64022	0	0	0	6062	0	0	3	1180012	0	0	0	912	0	0	1	91078	0	0	0	62508	0	0
7-132133181-C-T	7	132133181	rs1345533512	C	T	gnomAD Exomes,gnomAD Genomes	PASS	PASS	ENST00000321063.9	p.Gly1819Gly	p.Gly1819Gly	c.5457G>A	synonymous_variant				3	1613992	1.85875E-06	0	0	PASS	sas	3.65e-06	3.15		0	0	4.21			0	74910	0	0	0	59992	0	0	0	29602	0	0	0	44896	0	0	0	64020	0	0	0	6084	0	0	1	1180004	0	0	0	912	0	0	2	91084	0	0	0	62488	0	0
7-132133183-C-T	7	132133183	rs1396556041	C	T	gnomAD Genomes	NA	PASS	ENST00000321063.9	p.Gly1819Arg	p.Gly1819Arg	c.5455G>A	missense_variant				1	1614008	6.195756154864164e-7	0	0	PASS			19.5	0.154	0	0	8.87	0.31	0.127	0	74920	0	0	0	60004	0	0	0	29604	0	0	0	44902	0	0	0	64024	0	0	0	6084	0	0	1	1179994	0	0	0	912	0	0	0	91078	0	0	0	62486	0	0
7-132133183-C-G	7	132133183		C	G	gnomAD Exomes	PASS	NA	ENST00000321063.9	p.Gly1819Arg	p.Gly1819Arg	c.5455G>C	missense_variant				1	1614126	6.195303216725336e-7	0	0	PASS			19.2	0.154	0	-0.01	8.87	0.31	0.127	0	75042	0	0	0	60024	0	0	0	29604	0	0	0	44890	0	0	0	64024	0	0	0	6062	0	0	1	1179986	0	0	0	912	0	0	0	91074	0	0	0	62508	0	0
7-132133184-T-A	7	132133184	rs768858436	T	A	gnomAD Exomes	PASS	NA	ENST00000321063.9	p.Ile1818Ile	p.Ile1818Ile	c.5454A>T	synonymous_variant				5	1614126	3.09765E-06	0	0	PASS	nfe	1.24E-06	1.42		0	-0.01	-0.728			0	75044	0	0	0	60024	0	0	0	29606	0	0	0	44882	0	0	0	64020	0	0	0	6062	0	0	5	1179996	0	0	0	912	0	0	0	91070	0	0	0	62510	0	0
7-132133185-A-C	7	132133185		A	C	gnomAD Exomes	PASS	NA	ENST00000321063.9	p.Ile1818Arg	p.Ile1818Arg	c.5453T>G	missense_variant				1	1614078	6.195487454757453e-7	0	0	PASS			25.9	0.845	0	-0.01	6.31	0	1	0	75026	0	0	0	60012	0	0	0	29604	0	0	0	44886	0	0	0	64008	0	0	0	6062	0	0	0	1179982	0	0	0	912	0	0	1	91082	0	0	0	62504	0	0
7-132133185-A-G	7	132133185	rs1286738724	A	G	gnomAD Exomes	PASS	NA	ENST00000321063.9	p.Ile1818Thr	p.Ile1818Thr	c.5453T>C	missense_variant				3	1614078	1.85865E-06	0	0	PASS			25.6	0.752	0	-0.01	6.31	0	1	0	75026	0	0	1	60012	0	0	0	29604	0	0	0	44886	0	0	0	64008	0	0	0	6062	0	0	1	1179982	0	0	0	912	0	0	0	91082	0	0	1	62504	0	0
7-132133188-T-C	7	132133188	rs774634873	T	C	gnomAD Exomes	PASS	NA	ENST00000321063.9	p.Asp1817Gly	p.Asp1817Gly	c.5450A>G	missense_variant				1	1614068	6.195525839060065e-7	0	0	PASS			26.5	0.533	0	0	6.33	0	1	0	75026	0	0	1	60012	0	0	0	29604	0	0	0	44884	0	0	0	64006	0	0	0	6062	0	0	0	1179986	0	0	0	912	0	0	0	91072	0	0	0	62504	0	0
7-132133190-T-A	7	132133190		T	A	gnomAD Exomes	PASS	NA	ENST00000321063.9	p.Ser1816Ser	p.Ser1816Ser	c.5448A>T	synonymous_variant				1	1614074	6.195502808421423e-7	0	0	PASS			0.027		0	0.01	-4.79			0	75022	0	0	0	60008	0	0	0	29602	0	0	0	44880	0	0	0	64020	0	0	0	6060	0	0	0	1179992	0	0	0	912	0	0	0	91076	0	0	1	62502	0	0
7-132133191-G-C	7	132133191	rs1213489375	G	C	gnomAD Exomes	PASS	NA	ENST00000321063.9	p.Ser1816Ter	p.Ser1816Ter	c.5447C>G	stop_gained				1	1614086	6.195456747657807e-7	0	0	PASS			47		0	-0.01	8.76			0	75030	0	0	0	60020	0	0	0	29600	0	0	0	44888	0	0	0	64006	0	0	0	6060	0	0	1	1179988	0	0	0	912	0	0	0	91076	0	0	0	62506	0	0
7-132133191-G-A	7	132133191		G	A	gnomAD Exomes	PASS	NA	ENST00000321063.9	p.Ser1816Leu	p.Ser1816Leu	c.5447C>T	missense_variant				7	1614086	4.33682E-06	0	0	PASS	nfe	2.47e-06	24.5	0.228	0	-0.01	8.76	0.05	0.506	0	75030	0	0	0	60020	0	0	0	29600	0	0	0	44888	0	0	0	64006	0	0	0	6060	0	0	7	1179988	0	0	0	912	0	0	0	91076	0	0	0	62506	0	0
7-132133193-G-A	7	132133193	rs748363739	G	A	gnomAD Exomes	PASS	NA	ENST00000321063.9	p.Tyr1815Tyr	p.Tyr1815Tyr	c.5445C>T	synonymous_variant				2	1614102	1.23908E-06	0	0	PASS			1.96		0	0	2.8			0	75044	0	0	0	60022	0	0	0	29598	0	0	0	44890	0	0	0	64004	0	0	0	6062	0	0	1	1179984	0	0	0	912	0	0	0	91082	0	0	1	62504	0	0
7-132133194-T-A	7	132133194		T	A	gnomAD Exomes	PASS	NA	ENST00000321063.9	p.Tyr1815Phe	p.Tyr1815Phe	c.5444A>T	missense_variant				1	1614016	6.195725445100916e-7	0	0	PASS			25.1	0.42	0	-0.01	6.33	0	0.999	0	75012	0	0	0	60016	0	0	0	29602	0	0	0	44882	0	0	0	64000	0	0	0	6062	0	0	1	1179962	0	0	0	910	0	0	0	91066	0	0	0	62504	0	0
7-132133195-A-T	7	132133195		A	T	gnomAD Exomes	PASS	NA	ENST00000321063.9	p.Tyr1815Asn	p.Tyr1815Asn	c.5443T>A	missense_variant				1	1614070	6.195518162161492e-7	0	0	PASS			26.1	0.731	0	0	6.31	0	1	0	75040	0	0	0	60010	0	0	0	29602	0	0	0	44882	0	0	0	64014	0	0	0	6062	0	0	1	1179968	0	0	0	912	0	0	0	91072	0	0	0	62508	0	0
7-132133198-A-G	7	132133198		A	G	gnomAD Exomes	PASS	NA	ENST00000321063.9	p.Tyr1814His	p.Tyr1814His	c.5440T>C	missense_variant				1	1613866	6.196301303825721e-7	0	0	PASS			27.9	0.755	0	-0.02	6.31	0	1	0	74988	0	0	0	59994	0	0	0	29594	0	0	0	44884	0	0	0	63980	0	0	0	6062	0	0	1	1179906	0	0	0	912	0	0	0	91046	0	0	0	62500	0	0
7-132133199-C-T	7	132133199	rs772471017	C	T	gnomAD Exomes	PASS	NA	ENST00000321063.9	p.Arg1813Arg	p.Arg1813Arg	c.5439G>A	splice_region_variant				13	1613794	8.05555E-06	0	0	PASS	sas	8.446E-05	10.4		0	-0.02	3.51			0	74994	0	0	0	59998	0	0	0	29580	0	0	0	44870	0	0	0	63972	0	0	0	6058	0	0	0	1179874	0	0	0	910	0	0	13	91038	0	0	0	62500	0	0
7-132133201-TG-T	7	132133201		TG	T	gnomAD Exomes	PASS	NA	ENST00000321063.9	c.5439-3del		c.5439-3del	splice_region_variant				1	1613836	6.196416488416419e-7	0	0	PASS			15.4		0.05	-0.08	6.33			0	75018	0	0	0	60004	0	0	0	29584	0	0	0	44880	0	0	0	63956	0	0	0	6060	0	0	1	1179880	0	0	0	912	0	0	0	91048	0	0	0	62494	0	0
7-132133203-T-G	7	132133203		T	G	gnomAD Exomes	PASS	NA	ENST00000321063.9	c.5439-4A>C		c.5439-4A>C	splice_region_variant				1	1613764	6.196692948907028e-7	0	0	PASS			0.169		0	-0.01	-0.218			0	74982	0	0	0	60004	0	0	0	29574	0	0	0	44878	0	0	0	63958	0	0	0	6060	0	0	1	1179876	0	0	0	910	0	0	0	91034	0	0	0	62488	0	0
7-132133203-TG-T	7	132133203		TG	T	gnomAD Exomes	PASS	NA	ENST00000321063.9	c.5439-5del		c.5439-5del	splice_region_variant				1	1613764	6.196692948907028e-7	0	0	PASS			0.972		0.01	0.01	-0.218			0	74982	0	0	0	60004	0	0	0	29574	0	0	0	44878	0	0	0	63958	0	0	0	6060	0	0	0	1179876	0	0	0	910	0	0	1	91034	0	0	0	62488	0	0
7-132133205-G-C	7	132133205	rs776456130	G	C	gnomAD Exomes	PASS	NA	ENST00000321063.9	c.5439-6C>G		c.5439-6C>G	splice_region_variant	Likely benign	3356387		1	1613896	6.196186123517253e-7	0	0	PASS			0.227		0.01	-0.03	-4.93			0	75036	0	0	0	60010	0	0	0	29586	0	0	0	44880	0	0	1	63962	0	0	0	6058	0	0	0	1179908	0	0	0	912	0	0	0	91050	0	0	0	62494	0	0
7-132133205-G-A	7	132133205	rs776456130	G	A	gnomAD Exomes	PASS	NA	ENST00000321063.9	c.5439-6C>T		c.5439-6C>T	splice_region_variant				5	1613896	3.09809E-06	0	0	PASS	nfe	1.24E-06	0.13		0	-0.01	-4.93			0	75036	0	0	0	60010	0	0	0	29586	0	0	0	44880	0	0	0	63962	0	0	0	6058	0	0	5	1179908	0	0	0	912	0	0	0	91050	0	0	0	62494	0	0
7-132133207-G-A	7	132133207	rs936445895	G	A	gnomAD Exomes	PASS	NA	ENST00000321063.9	c.5439-8C>T		c.5439-8C>T	splice_region_variant				5	1613854	3.09817E-06	0	0	PASS	mid	0.00013407	3.92		0	-0.01	2.61			0	75044	0	0	0	60006	0	0	0	29576	0	0	0	44882	0	0	0	63950	0	0	3	6060	0	0	2	1179894	0	0	0	912	0	0	0	91040	0	0	0	62490	0	0
7-132133207-G-T	7	132133207	rs936445895	G	T	gnomAD Exomes,gnomAD Genomes	PASS	PASS	ENST00000321063.9	c.5439-8C>A		c.5439-8C>A	splice_region_variant				4	1613736	2.47872E-06	0	0	PASS	nfe	6.800000000000001e-7	6.23		0	-0.02	2.61			0	74922	0	0	0	59986	0	0	0	29576	0	0	0	44894	0	0	0	63950	0	0	0	6082	0	0	3	1179902	0	0	0	912	0	0	0	91044	0	0	1	62468	0	0
7-132133207-G-C	7	132133207		G	C	gnomAD Exomes	PASS	NA	ENST00000321063.9	c.5439-8C>G		c.5439-8C>G	splice_region_variant				1	1613854	6.196347377148118e-7	0	0	PASS			4.79		0	-0.02	2.61			0	75044	0	0	0	60006	0	0	0	29576	0	0	0	44882	0	0	0	63950	0	0	0	6060	0	0	1	1179894	0	0	0	912	0	0	0	91040	0	0	0	62490	0	0
7-132133208-G-T	7	132133208		G	T	gnomAD Exomes	PASS	NA	ENST00000321063.9	c.5439-9C>A		c.5439-9C>A	intron_variant				2	1613690	1.2394E-06	0	0	PASS			4.19		0.01	-0.02	-0.169			0	75020	0	0	0	59990	0	0	0	29570	0	0	0	44878	0	0	0	63946	0	0	0	6058	0	0	1	1179810	0	0	0	912	0	0	1	91020	0	0	0	62486	0	0
7-132133208-G-A	7	132133208		G	A	gnomAD Exomes	PASS	NA	ENST00000321063.9	c.5439-9C>T		c.5439-9C>T	intron_variant				2	1613690	1.2394E-06	0	0	PASS	nfe	2.8000000000000007e-7	1.86		0	0	-0.169			0	75020	0	0	0	59990	0	0	0	29570	0	0	0	44878	0	0	0	63946	0	0	0	6058	0	0	2	1179810	0	0	0	912	0	0	0	91020	0	0	0	62486	0	0
7-132133209-G-A	7	132133209	rs1795019263	G	A	gnomAD Exomes	PASS	NA	ENST00000321063.9	c.5439-10C>T		c.5439-10C>T	intron_variant				3	1613698	1.85908E-06	0	0	PASS	eas	1.773e-05	2.92		0	0	0.948			0	75034	0	0	0	60006	0	0	0	29562	0	0	3	44876	0	0	0	63942	0	0	0	6060	0	0	0	1179810	0	0	0	910	0	0	0	91008	0	0	0	62490	0	0
7-132133211-T-C	7	132133211		T	C	gnomAD Exomes	PASS	NA	ENST00000321063.9	c.5439-12A>G		c.5439-12A>G	intron_variant				1	1613462	6.197852815870469e-7	0	0	PASS			0.042		0	0	-6.59			0	74952	0	0	0	59972	0	0	0	29552	0	0	0	44870	0	0	0	63922	0	0	0	6060	0	0	0	1179738	0	0	0	910	0	0	1	91002	0	0	0	62484	0	0
7-132133212-G-T	7	132133212	rs1250729744	G	T	gnomAD Exomes	PASS	NA	ENST00000321063.9	c.5439-13C>A		c.5439-13C>A	intron_variant				3	1613498	1.85931E-06	0	0	PASS	nfe	2.8000000000000007e-7	3.67		0	-0.01	-0.551			0	75040	0	0	1	59994	0	0	0	29554	0	0	0	44866	0	0	0	63926	0	0	0	6060	0	0	2	1179674	0	0	0	912	0	0	0	90992	0	0	0	62480	0	0
7-132133213-G-GAAAT	7	132133213	rs1795019403	G	GAAAT	gnomAD Genomes	NA	PASS	ENST00000321063.9	c.5439-18_5439-15dup		c.5439-18_5439-15dup	intron_variant				1	1613248	6.198674971238149e-7	0	0	PASS			2.17		0	0.01	0.847			1	74912	0	0	0	59968	0	0	0	29548	0	0	0	44886	0	0	0	63896	0	0	0	6078	0	0	0	1179644	0	0	0	912	0	0	0	90940	0	0	0	62464	0	0
7-132133214-A-AAAT	7	132133214	rs1795019479	A	AAAT	gnomAD Exomes	PASS	NA	ENST00000321063.9	c.5439-18_5439-16dup		c.5439-18_5439-16dup	intron_variant				3	1613286	1.85956E-06	0	0	PASS	eas	1.774e-05	0.041		0	0.01	1.03			0	74988	0	0	0	59972	0	0	0	29560	0	0	3	44860	0	0	0	63886	0	0	0	6060	0	0	0	1179620	0	0	0	910	0	0	0	90952	0	0	0	62478	0	0
7-132133216-A-G	7	132133216		A	G	gnomAD Exomes	PASS	NA	ENST00000321063.9	c.5439-17T>C		c.5439-17T>C	intron_variant				8	1613372	4.95856E-06	0	0	PASS	nfe	2.92e-06	1.11		0	-0.02	0.219			0	75014	0	0	0	59984	0	0	0	29554	0	0	0	44866	0	0	0	63900	0	0	0	6060	0	0	8	1179628	0	0	0	912	0	0	0	90976	0	0	0	62478	0	0
7-132133217-T-A	7	132133217	rs2116506055	T	A	gnomAD Genomes	NA	PASS	ENST00000321063.9	c.5439-18A>T		c.5439-18A>T	intron_variant				1	1613066	6.199374359139675e-7	0	0	PASS			0.021		0	0	-3.7			0	74934	0	0	0	59968	0	0	0	29526	0	0	0	44864	0	0	0	63856	0	0	0	6056	0	0	0	1179552	0	0	0	912	0	0	1	90922	0	0	0	62476	0	0
7-132133218-A-G	7	132133218	rs759279523	A	G	gnomAD Exomes	PASS	NA	ENST00000321063.9	c.5439-19T>C		c.5439-19T>C	intron_variant				1	1613220	6.198782559105391e-7	0	0	PASS			4.91		0	0	0.144			0	75012	0	0	0	59980	0	0	0	29534	0	0	0	44872	0	0	0	63870	0	0	0	6060	0	0	1	1179566	0	0	0	912	0	0	0	90942	0	0	0	62472	0	0
7-132133218-A-C	7	132133218	rs759279523	A	C	gnomAD Exomes	PASS	NA	ENST00000321063.9	c.5439-19T>G		c.5439-19T>G	intron_variant				1	1613220	6.198782559105391e-7	0	0	PASS			5.31		0	-0.02	0.144			0	75012	0	0	0	59980	0	0	0	29534	0	0	0	44872	0	0	0	63870	0	0	0	6060	0	0	1	1179566	0	0	0	912	0	0	0	90942	0	0	0	62472	0	0
7-132133219-G-T	7	132133219		G	T	gnomAD Exomes	PASS	NA	ENST00000321063.9	c.5439-20C>A		c.5439-20C>A	intron_variant				1	1613016	6.199566526308481e-7	0	0	PASS			6.03		0	0.01	0.141			0	75040	0	0	0	59986	0	0	0	29516	0	0	0	44866	0	0	0	63820	0	0	0	6060	0	0	0	1179452	0	0	0	912	0	0	1	90894	0	0	0	62470	0	0
7-132133220-G-A	7	132133220	rs765171485	G	A	gnomAD Exomes	PASS	NA	ENST00000321063.9	c.5439-21C>T		c.5439-21C>T	intron_variant				1	1612976	6.19972026862148e-7	0	0	PASS			8.35		0	0	1.67			0	75008	0	0	0	59962	0	0	0	29516	0	0	0	44870	0	0	0	63806	0	0	0	6060	0	0	1	1179484	0	0	0	912	0	0	0	90886	0	0	0	62472	0	0
7-132133222-A-G	7	132133222	rs943097741	A	G	gnomAD Exomes,gnomAD Genomes	PASS	PASS	ENST00000321063.9	c.5439-23T>C		c.5439-23T>C	intron_variant				2	1612502	1.24031E-06	0	0	PASS	afr	4.43e-06	11.4		0	-0.01	1.65			2	74904	0	0	0	59932	0	0	0	29492	0	0	0	44870	0	0	0	63752	0	0	0	6080	0	0	0	1179312	0	0	0	910	0	0	0	90818	0	0	0	62432	0	0
7-132133225-A-C	7	132133225	rs775296673	A	C	gnomAD Exomes	PASS	NA	ENST00000321063.9	c.5439-26T>G		c.5439-26T>G	intron_variant				1	1612332	6.202196569937209e-7	0	0	PASS			1.88		0	0.01	-0.373			0	75040	0	0	0	59962	0	0	0	29450	0	0	0	44862	0	0	0	63676	0	0	0	6056	0	0	0	1179144	0	0	0	912	0	0	1	90770	0	0	0	62460	0	0
7-132133226-G-A	7	132133226	rs763016881	G	A	gnomAD Exomes	PASS	NA	ENST00000321063.9	c.5439-27C>T		c.5439-27C>T	intron_variant				3	1612044	1.86099E-06	0	0	PASS	sas	8.78e-06	1.13		0	0	0.193			0	75020	0	0	0	59948	0	0	0	29438	0	0	0	44862	0	0	0	63590	0	0	0	6054	0	0	0	1179044	0	0	0	912	0	0	3	90734	0	0	0	62442	0	0
7-132133229-G-A	7	132133229		G	A	gnomAD Exomes	PASS	NA	ENST00000321063.9	c.5439-30C>T		c.5439-30C>T	intron_variant				1	1611252	6.20635381678347e-7	0	0	PASS			5.05		0	0	1.27			0	75036	0	0	0	59930	0	0	0	29342	0	0	0	44862	0	0	0	63422	0	0	0	6050	0	0	1	1178696	0	0	0	912	0	0	0	90588	0	0	0	62414	0	0
7-132133229-G-T	7	132133229	rs1173993009	G	T	gnomAD Genomes	NA	PASS	ENST00000321063.9	c.5439-30C>A		c.5439-30C>A	intron_variant				1	1611134	6.206808372239677e-7	0	0	PASS			4.47		0	0	1.27			0	74914	0	0	0	59910	0	0	0	29342	0	0	0	44874	0	0	0	63422	0	0	0	6072	0	0	1	1178704	0	0	0	912	0	0	0	90592	0	0	0	62392	0	0
7-132133230-A-G	7	132133230	rs763580886	A	G	gnomAD Exomes	PASS	NA	ENST00000321063.9	c.5439-31T>C		c.5439-31T>C	intron_variant				1	1611088	6.206985589862255e-7	0	0	PASS			4.7		0	-0.01	0.087			0	74994	0	0	0	59906	0	0	0	29346	0	0	0	44848	0	0	0	63434	0	0	0	6046	0	0	1	1178640	0	0	0	912	0	0	0	90560	0	0	0	62402	0	0
7-132133231-AGTC-A	7	132133231	rs747460338	AGTC	A	gnomAD Exomes	PASS	NA	ENST00000321063.9	c.5439-35_5439-33del		c.5439-35_5439-33del	intron_variant				1	1610378	6.209722189448688e-7	0	0	PASS			1.35		0	0.01	0.124			0	75030	0	0	0	59920	0	0	0	29274	0	0	1	44856	0	0	0	63248	0	0	0	6048	0	0	0	1178306	0	0	0	912	0	0	0	90396	0	0	0	62388	0	0
7-132133231-A-AGTC	7	132133231	rs747460338	A	AGTC	gnomAD Exomes,gnomAD Genomes	PASS	PASS	ENST00000321063.9	c.5439-35_5439-33dup		c.5439-35_5439-33dup	intron_variant				42	1610260	2.60827E-05	0	0	PASS	afr	0.00034516	2.67		0	0.01	0.124			35	74908	0	0	0	59900	0	0	0	29274	0	0	0	44868	0	0	0	63248	0	0	0	6070	0	0	2	1178314	0	0	0	912	0	0	0	90400	0	0	5	62366	0	0
7-132133232-G-A	7	132133232	rs1255597192	G	A	gnomAD Exomes,gnomAD Genomes	PASS	PASS	ENST00000321063.9	c.5439-33C>T		c.5439-33C>T	intron_variant				2	1610224	1.24206E-06	0	0	PASS	nfe	2.8000000000000007e-7	2.93		0	0	0.467			0	74876	0	0	0	59878	0	0	0	29282	0	0	0	44866	0	0	0	63214	0	0	0	6070	0	0	2	1178372	0	0	0	912	0	0	0	90392	0	0	0	62362	0	0
7-132133233-T-TC	7	132133233		T	TC	gnomAD Exomes	PASS	NA	ENST00000321063.9	c.5439-35dup		c.5439-35dup	intron_variant				3	1609674	1.86373E-06	0	0	PASS	nfe	6.800000000000001e-7	0.495		0	0.01	-0.097			0	75010	0	0	0	59874	0	0	0	29230	0	0	0	44844	0	0	0	63146	0	0	0	6044	0	0	3	1178040	0	0	0	912	0	0	0	90218	0	0	0	62356	0	0
7-132133234-C-T	7	132133234	rs751119972	C	T	gnomAD Exomes,gnomAD Genomes	PASS	PASS	ENST00000321063.9	c.5439-35G>A		c.5439-35G>A	intron_variant				28	1608762	1.74047E-05	0	0	PASS	afr	3.472E-05	0.055		0	0	-2.18			6	74902	0	0	0	59796	0	0	0	29170	0	0	2	44860	0	0	0	63028	0	0	1	6058	0	0	11	1177704	0	0	0	910	0	0	4	90006	0	0	4	62328	0	0
7-132133235-G-A	7	132133235	rs200755648	G	A	gnomAD Exomes,gnomAD Genomes	PASS	PASS	ENST00000321063.9	c.5439-36C>T		c.5439-36C>T	intron_variant				10	1608474	6.21707E-06	0	0	PASS	nfe	3.6e-06	0.025		0	0	-4.72			0	74898	0	0	1	59802	0	0	0	29126	0	0	0	44862	0	0	0	62878	0	0	0	6062	0	0	9	1177608	0	0	0	912	0	0	0	90010	0	0	0	62316	0	0
7-132133235-G-T	7	132133235	rs200755648	G	T	gnomAD Exomes,gnomAD Genomes	PASS	PASS	ENST00000321063.9	c.5439-36C>A		c.5439-36C>A	intron_variant				2165	1608588	0.0013459	52	0	PASS	sas	0.021572590000000003	0.028		0	0	-4.72			7	75018	0	0	6	59822	0	0	0	29126	0	0	1	44850	0	0	3	62876	0	0	13	6040	0	0	23	1177600	0	0	0	912	0	0	2015	90006	52	0	97	62338	0	0
7-132133239-A-G	7	132133239	rs765271849	A	G	gnomAD Exomes	PASS	NA	ENST00000321063.9	c.5439-40T>C		c.5439-40T>C	intron_variant				24	1606570	1.49387E-05	0	0	PASS	nfe	1.38e-05	0.627		0	0	-2.57			0	75016	0	0	0	59750	0	0	0	28886	0	0	0	44852	0	0	0	62542	0	0	0	6042	0	0	24	1176712	0	0	0	912	0	0	0	89594	0	0	0	62264	0	0
7-132133239-A-C	7	132133239	rs765271849	A	C	gnomAD Exomes,gnomAD Genomes	PASS	PASS	ENST00000321063.9	c.5439-40T>G		c.5439-40T>G	intron_variant				3	1606452	1.86747E-06	0	0	PASS	sas	3.71e-06	0.682		0	0.02	-2.57			0	74894	0	0	1	59730	0	0	0	28886	0	0	0	44864	0	0	0	62542	0	0	0	6064	0	0	0	1176720	0	0	0	912	0	0	2	89598	0	0	0	62242	0	0
7-132133240-T-A	7	132133240	rs1213899395	T	A	gnomAD Genomes	NA	PASS	ENST00000321063.9	c.5439-41A>T		c.5439-41A>T	intron_variant				1	1605738	6.227666032690264e-7	0	0	PASS			0.009		0	0	-4.79			1	74876	0	0	0	59692	0	0	0	28844	0	0	0	44864	0	0	0	62402	0	0	0	6058	0	0	0	1176420	0	0	0	912	0	0	0	89460	0	0	0	62210	0	0
7-132133242-C-T	7	132133242	rs371032510	C	T	gnomAD Exomes,gnomAD Genomes	PASS	PASS	ENST00000321063.9	c.5439-43G>A		c.5439-43G>A	intron_variant				69	1603706	4.30253E-05	0	0	PASS	sas	7.765E-05	0.024		0	0	-8.69			5	74858	0	0	1	59624	0	0	0	28668	0	0	6	44856	0	0	0	61962	0	0	0	6050	0	0	40	1175566	0	0	0	912	0	0	12	89056	0	0	5	62154	0	0
7-132133243-G-A	7	132133243	rs374471149	G	A	gnomAD Exomes,gnomAD Genomes	PASS	PASS	ENST00000321063.9	c.5439-44C>T		c.5439-44C>T	intron_variant				225	1599188	0.000140696	3	0	PASS	afr	0.00196529	0.04		0	0	-0.363			168	74922	3	0	5	59376	0	0	0	28500	0	0	5	44726	0	0	1	61568	0	0	1	5990	0	0	33	1172674	0	0	0	912	0	0	3	88580	0	0	9	61940	0	0
7-132133244-G-T	7	132133244	rs1320424219	G	T	gnomAD Genomes	NA	PASS	ENST00000321063.9	c.5439-45C>A		c.5439-45C>A	intron_variant				1	1597944	6.258041583434714e-7	0	0	PASS			0.454		0	0	0.107			0	74788	0	0	0	59336	0	0	0	28402	0	0	1	44740	0	0	0	61318	0	0	0	6010	0	0	0	1172310	0	0	0	912	0	0	0	88246	0	0	0	61882	0	0
7-132133245-A-G	7	132133245		A	G	gnomAD Exomes	PASS	NA	ENST00000321063.9	c.5439-46T>C		c.5439-46T>C	intron_variant				1	1598040	6.257665640409502e-7	0	0	PASS			1.59		0	0	-0.969			0	74882	0	0	0	59358	0	0	0	28394	0	0	0	44720	0	0	0	61376	0	0	0	5984	0	0	1	1172256	0	0	0	912	0	0	0	88260	0	0	0	61898	0	0
7-132133246-G-A	7	132133246	rs200232063	G	A	gnomAD Exomes	PASS	NA	ENST00000321063.9	c.5439-47C>T		c.5439-47C>T	intron_variant				1	1598132	6.25730540405924e-7	0	0	PASS			0.744		0	0	1.08			0	74908	0	0	0	59348	0	0	0	28406	0	0	0	44730	0	0	0	61306	0	0	0	5982	0	0	1	1172352	0	0	0	912	0	0	0	88274	0	0	0	61914	0	0
7-132133248-A-G	7	132133248	rs569928064	A	G	gnomAD Exomes,gnomAD Genomes	PASS	PASS	ENST00000321063.9	c.5439-49T>C		c.5439-49T>C	intron_variant				3	1597584	1.87784E-06	0	0	PASS	eas	1.779e-05	0.037		0	0	-1.26			0	74912	0	0	0	59316	0	0	0	28362	0	0	3	44718	0	0	0	61258	0	0	0	5986	0	0	0	1172028	0	0	0	912	0	0	0	88186	0	0	0	61906	0	0
7-132133251-GGA-G	7	132133251		GGA	G	gnomAD Exomes	PASS	NA	ENST00000321063.9	c.5439-54_5439-53del		c.5439-54_5439-53del	intron_variant				1	1593954	6.273706769455079e-7	0	0	PASS			0.171		0	0.01	1.17			0	74896	0	0	0	59200	0	0	0	28114	0	0	0	44702	0	0	0	60564	0	0	0	5970	0	0	1	1170296	0	0	0	912	0	0	0	87522	0	0	0	61778	0	0
7-132133251-G-A	7	132133251	rs537269056	G	A	gnomAD Genomes	NA	PASS	ENST00000321063.9	c.5439-52C>T		c.5439-52C>T	intron_variant				1	1593954	6.273706769455079e-7	0	0	PASS			5.18		0	0	1.17			0	74896	0	0	0	59200	0	0	0	28114	0	0	1	44702	0	0	0	60564	0	0	0	5970	0	0	0	1170296	0	0	0	912	0	0	0	87522	0	0	0	61778	0	0
7-132133257-A-G	7	132133257	rs1795021161	A	G	gnomAD Exomes,gnomAD Genomes	PASS	PASS	ENST00000321063.9	c.5439-58T>C		c.5439-58T>C	intron_variant				2	1588572	1.25899E-06	0	0	PASS	sas	3.83e-06	4.33		0	0	-0.855			0	74680	0	0	0	58904	0	0	0	27820	0	0	0	44666	0	0	0	59586	0	0	0	5952	0	0	0	1167784	0	0	0	912	0	0	2	86724	0	0	0	61544	0	0
7-132133262-T-C	7	132133262		T	C	gnomAD Exomes	PASS	NA	ENST00000321063.9	c.5439-63A>G		c.5439-63A>G	intron_variant				2	1584002	1.26262E-06	0	0	PASS	nfe	2.9e-7	0.04		0	0	-1.34			0	74780	0	0	0	58758	0	0	0	27504	0	0	0	44646	0	0	0	58516	0	0	0	5894	0	0	2	1165868	0	0	0	912	0	0	0	85680	0	0	0	61444	0	0
7-132133263-G-A	7	132133263	rs1584747534	G	A	gnomAD Exomes,gnomAD Genomes	PASS	PASS	ENST00000321063.9	c.5439-64C>T		c.5439-64C>T	intron_variant				22	1582394	1.3903E-05	0	0	PASS	nfe	1.236e-05	0.018		0	0	-1.97			0	74772	0	0	0	58654	0	0	0	27424	0	0	0	44612	0	0	0	58152	0	0	0	5878	0	0	22	1165166	0	0	0	912	0	0	0	85416	0	0	0	61408	0	0
7-132133265-TC-T	7	132133265		TC	T	gnomAD Exomes	PASS	NA	ENST00000321063.9	c.5439-67del		c.5439-67del	intron_variant				1	1573500	6.355258976803304e-7	0	0	PASS			1.89		0	0.01	-0.396			0	74442	0	0	0	57570	0	0	0	27006	0	0	0	44442	0	0	0	57536	0	0	0	5828	0	0	1	1160436	0	0	0	912	0	0	0	84358	0	0	0	60970	0	0
7-132133266-C-A	7	132133266		C	A	gnomAD Exomes	PASS	NA	ENST00000321063.9	c.5439-67G>T		c.5439-67G>T	intron_variant				1	1572284	6.360174116126603e-7	0	0	PASS			3.86		0	0	0.436			0	74436	0	0	0	57492	0	0	0	26952	0	0	0	44422	0	0	0	57326	0	0	0	5830	0	0	0	1159818	0	0	0	912	0	0	1	84196	0	0	0	60900	0	0
7-132133267-C-G	7	132133267		C	G	gnomAD Exomes	PASS	NA	ENST00000321063.9	c.5439-68G>C		c.5439-68G>C	intron_variant				1	1571006	6.365348063597466e-7	0	0	PASS			6.01		0	0	0.423			0	74432	0	0	0	57462	0	0	0	26864	0	0	0	44424	0	0	0	57024	0	0	0	5814	0	0	1	1159244	0	0	0	912	0	0	0	83972	0	0	0	60858	0	0
7-132133271-C-CA	7	132133271	rs1055236949	C	CA	gnomAD Exomes,gnomAD Genomes	PASS	PASS	ENST00000321063.9	c.5439-73dup		c.5439-73dup	intron_variant				4	1566860	2.55288E-06	0	0	PASS	afr	1.758e-05	1.52		0	0.01	0.022			4	74230	0	0	0	57152	0	0	0	26646	0	0	0	44410	0	0	0	56194	0	0	0	5792	0	0	0	1157542	0	0	0	912	0	0	0	83274	0	0	0	60708	0	0
7-132133272-A-G	7	132133272	rs1795021300	A	G	gnomAD Exomes	PASS	NA	ENST00000321063.9	c.5439-73T>C		c.5439-73T>C	intron_variant				2	1566238	1.27695E-06	0	0	PASS	nfe	2.9e-7	0.11		0	0	-3.53			0	74344	0	0	0	57178	0	0	0	26584	0	0	0	44372	0	0	0	55972	0	0	0	5760	0	0	2	1157280	0	0	0	912	0	0	0	83138	0	0	0	60698	0	0
7-132133273-C-A	7	132133273	rs1051688932	C	A	gnomAD Exomes,gnomAD Genomes	PASS	PASS	ENST00000321063.9	c.5439-74G>T		c.5439-74G>T	intron_variant				6	1565114	3.83359E-06	0	0	PASS	afr	1.758e-05	1.66		0	0	0.326			4	74232	0	0	0	57054	0	0	0	26526	0	0	0	44388	0	0	0	55726	0	0	0	5772	0	0	2	1156886	0	0	0	912	0	0	0	82976	0	0	0	60642	0	0
7-132133274-C-T	7	132133274	rs367615177	C	T	gnomAD Exomes,gnomAD Genomes	PASS	PASS	ENST00000321063.9	c.5439-75G>A		c.5439-75G>A	intron_variant				170	1562202	0.000108821	0	0	PASS	afr	0.00164425	0.065		0	0	-3.92			141	74228	0	0	7	56806	0	0	0	26420	0	0	0	44284	0	0	0	55378	0	0	0	5724	0	0	11	1155510	0	0	0	912	0	0	5	82422	0	0	6	60518	0	0
7-132140524-G-A	7	132140524	rs1795237592	G	A	gnomAD Genomes	NA	PASS	ENST00000321063.9	c.5438+75C>T		c.5438+75C>T	intron_variant				1	1568352	6.376119646609945e-7	0	0	PASS			1.9		0	0	1.1			0	73492	0	0	1	53740	0	0	0	26884	0	0	0	44124	0	0	0	62092	0	0	0	4242	0	0	0	1158142	0	0	0	912	0	0	0	84300	0	0	0	60424	0	0
7-132140524-G-T	7	132140524		G	T	gnomAD Exomes	PASS	NA	ENST00000321063.9	c.5438+75C>A		c.5438+75C>A	intron_variant				1	1568470	6.375639954860469e-7	0	0	PASS			1.63		0	-0.01	1.1			0	73614	0	0	1	53760	0	0	0	26884	0	0	0	44112	0	0	0	62092	0	0	0	4220	0	0	0	1158134	0	0	0	912	0	0	0	84296	0	0	0	60446	0	0
7-132140527-G-A	7	132140527		G	A	gnomAD Exomes	PASS	NA	ENST00000321063.9	c.5438+72C>T		c.5438+72C>T	intron_variant				1	1573926	6.3535388576083e-7	0	0	PASS			0.081		0	0	-0.13			0	73758	0	0	0	54490	0	0	0	27134	0	0	0	44218	0	0	0	62344	0	0	0	4254	0	0	1	1160984	0	0	0	910	0	0	0	85150	0	0	0	60684	0	0
7-132140528-G-A	7	132140528	rs1795237684	G	A	gnomAD Exomes	PASS	NA	ENST00000321063.9	c.5438+71C>T		c.5438+71C>T	intron_variant				6	1574464	3.81082E-06	0	0	PASS	nfe	1.86E-06	5.93		0	0	-0.517			0	73756	0	0	0	54550	0	0	0	27150	0	0	0	44208	0	0	0	62394	0	0	0	4270	0	0	6	1161226	0	0	0	912	0	0	0	85298	0	0	0	60700	0	0
7-132140528-G-C	7	132140528		G	C	gnomAD Exomes	PASS	NA	ENST00000321063.9	c.5438+71C>G		c.5438+71C>G	intron_variant				1	1574464	6.351367830575993e-7	0	0	PASS			6.03		0.01	0.01	-0.517			0	73756	0	0	0	54550	0	0	0	27150	0	0	0	44208	0	0	0	62394	0	0	0	4270	0	0	1	1161226	0	0	0	912	0	0	0	85298	0	0	0	60700	0	0
7-132140528-G-T	7	132140528		G	T	gnomAD Exomes	PASS	NA	ENST00000321063.9	c.5438+71C>A		c.5438+71C>A	intron_variant				2	1574464	1.27027E-06	0	0	PASS	nfe	2.9e-7	5.53		0	-0.01	-0.517			0	73756	0	0	0	54550	0	0	0	27150	0	0	0	44208	0	0	0	62394	0	0	0	4270	0	0	2	1161226	0	0	0	912	0	0	0	85298	0	0	0	60700	0	0
7-132140529-G-A	7	132140529	rs1380009483	G	A	gnomAD Exomes,gnomAD Genomes	PASS	PASS	ENST00000321063.9	c.5438+70C>T		c.5438+70C>T	intron_variant				2	1576194	1.26888E-06	0	0	PASS			3.85		0	0	0.107			1	73694	0	0	0	54774	0	0	0	27230	0	0	0	44266	0	0	0	62514	0	0	0	4296	0	0	0	1162136	0	0	0	912	0	0	1	85604	0	0	0	60768	0	0
7-132140530-G-T	7	132140530	rs981605789	G	T	gnomAD Exomes,gnomAD Genomes	PASS	PASS	ENST00000321063.9	c.5438+69C>A		c.5438+69C>A	intron_variant				114	1578008	7.2243E-05	0	0	PASS	nfe	8.021e-05	0.929		0.03	0.04	-0.845			0	73760	0	0	0	55096	0	0	0	27358	0	0	1	44316	0	0	0	62612	0	0	0	4308	0	0	110	1162908	0	0	0	912	0	0	0	85902	0	0	3	60836	0	0
7-132140531-A-G	7	132140531	rs975056963	A	G	gnomAD Exomes,gnomAD Genomes	PASS	PASS	ENST00000321063.9	c.5438+68T>C		c.5438+68T>C	intron_variant				3	1578258	1.90083E-06	0	0	PASS	nfe	2.9e-7	2.37		0	0	0.198			0	73584	0	0	0	55146	0	0	0	27394	0	0	0	44318	0	0	0	62612	0	0	0	4316	0	0	2	1163130	0	0	0	910	0	0	0	86034	0	0	1	60814	0	0
7-132140531-AC-A	7	132140531		AC	A	gnomAD Exomes	PASS	NA	ENST00000321063.9	c.5438+67del		c.5438+67del	intron_variant				1	1578376	6.335625985189841e-7	0	0	PASS			0.545		0	0	0.198			0	73706	0	0	0	55166	0	0	0	27394	0	0	0	44306	0	0	0	62612	0	0	0	4294	0	0	1	1163122	0	0	0	910	0	0	0	86030	0	0	0	60836	0	0
7-132140534-T-C	7	132140534		T	C	gnomAD Exomes	PASS	NA	ENST00000321063.9	c.5438+65A>G		c.5438+65A>G	intron_variant				1	1583224	6.316225625685311e-7	0	0	PASS			3.98		0	0	-3.28			0	73970	0	0	0	55820	0	0	0	27656	0	0	0	44406	0	0	0	62888	0	0	0	4340	0	0	1	1165274	0	0	0	912	0	0	0	86964	0	0	0	60994	0	0
7-132140535-T-G	7	132140535	rs1401703418	T	G	gnomAD Exomes,gnomAD Genomes	PASS	PASS	ENST00000321063.9	c.5438+64A>C		c.5438+64A>C	intron_variant				9	1584394	5.68041E-06	0	0	PASS	nfe	2.95e-06	1.34		0	0	-4.08			0	73820	0	0	1	55942	0	0	0	27748	0	0	0	44422	0	0	0	62960	0	0	0	4364	0	0	8	1166012	0	0	0	912	0	0	0	87216	0	0	0	60998	0	0
7-132140536-T-G	7	132140536		T	G	gnomAD Exomes	PASS	NA	ENST00000321063.9	c.5438+63A>C		c.5438+63A>C	intron_variant				1	1585970	6.305289507367731e-7	0	0	PASS			0.378		0	0	-3.92			0	74002	0	0	0	56106	0	0	0	27806	0	0	0	44472	0	0	0	63008	0	0	0	4360	0	0	1	1166716	0	0	0	910	0	0	0	87476	0	0	0	61114	0	0
7-132140539-T-C	7	132140539	rs1170508012	T	C	gnomAD Exomes,gnomAD Genomes	PASS	PASS	ENST00000321063.9	c.5438+60A>G		c.5438+60A>G	intron_variant				16	1589646	1.00651E-05	0	0	PASS	nfe	6.95e-06	0.853		0	0	-1.88			0	73996	0	0	0	56616	0	0	0	28040	0	0	1	44544	0	0	0	63212	0	0	0	4392	0	0	14	1168470	0	0	0	912	0	0	0	88206	0	0	1	61258	0	0
7-132140542-A-C	7	132140542		A	C	gnomAD Exomes	PASS	NA	ENST00000321063.9	c.5438+57T>G		c.5438+57T>G	intron_variant				1	1591620	6.282906723966776e-7	0	0	PASS			0.036		0	0	0.673			0	74092	0	0	0	56822	0	0	0	28184	0	0	0	44556	0	0	0	63280	0	0	0	4390	0	0	0	1169420	0	0	0	908	0	0	1	88628	0	0	0	61340	0	0
7-132140543-G-A	7	132140543		G	A	gnomAD Exomes	PASS	NA	ENST00000321063.9	c.5438+56C>T		c.5438+56C>T	intron_variant				1	1592544	6.279261357927945e-7	0	0	PASS			4.38		0	0	0.206			0	74148	0	0	0	56924	0	0	0	28220	0	0	1	44578	0	0	0	63326	0	0	0	4394	0	0	0	1169872	0	0	0	912	0	0	0	88788	0	0	0	61382	0	0
7-132140544-G-A	7	132140544		G	A	gnomAD Exomes	PASS	NA	ENST00000321063.9	c.5438+55C>T		c.5438+55C>T	intron_variant				1	1593054	6.277251116409112e-7	0	0	PASS			4.11		0	0	0.232			0	74152	0	0	0	57002	0	0	0	28294	0	0	0	44576	0	0	0	63368	0	0	0	4414	0	0	1	1170050	0	0	0	912	0	0	0	88898	0	0	0	61388	0	0
7-132140548-C-G	7	132140548	rs1309733780	C	G	gnomAD Exomes	PASS	NA	ENST00000321063.9	c.5438+51G>C		c.5438+51G>C	intron_variant				1	1598404	6.256240599998499e-7	0	0	PASS			0.024		0	0	-3.64			0	74516	0	0	0	58396	0	0	0	28622	0	0	0	44646	0	0	0	63560	0	0	0	4476	0	0	1	1172234	0	0	0	910	0	0	0	89344	0	0	0	61700	0	0
7-132140550-G-A	7	132140550	rs780540015	G	A	gnomAD Exomes,gnomAD Genomes	PASS	PASS	ENST00000321063.9	c.5438+49C>T		c.5438+49C>T	intron_variant				338	1599982	0.000211252	0	0	PASS	nfe	0.00025763	0.208		0	0	-0.091			2	74396	0	0	0	58452	0	0	0	28766	0	0	0	44666	0	0	0	63642	0	0	0	4528	0	0	332	1173086	0	0	0	912	0	0	1	89796	0	0	3	61738	0	0
7-132140552-T-TG	7	132140552		T	TG	gnomAD Exomes	PASS	NA	ENST00000321063.9	c.5438+46dup		c.5438+46dup	intron_variant				24	1601808	1.49831E-05	0	0	PASS	nfe	1.383e-05	3.35		0	0	-0.335			0	74574	0	0	0	58658	0	0	0	28874	0	0	0	44668	0	0	0	63750	0	0	0	4532	0	0	24	1173908	0	0	0	910	0	0	0	90096	0	0	0	61838	0	0
7-132140552-T-C	7	132140552	rs749752048	T	C	gnomAD Exomes	PASS	NA	ENST00000321063.9	c.5438+47A>G		c.5438+47A>G	intron_variant				2	1601808	1.24859E-06	0	0	PASS			4.87		0	0	-0.335			0	74574	0	0	0	58658	0	0	0	28874	0	0	0	44668	0	0	0	63750	0	0	0	4532	0	0	1	1173908	0	0	0	910	0	0	0	90096	0	0	1	61838	0	0
7-132140554-G-T	7	132140554		G	T	gnomAD Exomes	PASS	NA	ENST00000321063.9	c.5438+45C>A		c.5438+45C>A	intron_variant				1	1602064	6.241947887225479e-7	0	0	PASS			4.21		0	0	-0.185			0	74560	0	0	0	58726	0	0	0	28904	0	0	1	44664	0	0	0	63758	0	0	0	4546	0	0	0	1174042	0	0	0	912	0	0	0	90116	0	0	0	61836	0	0
7-132140555-C-T	7	132140555	rs755596347	C	T	gnomAD Exomes	PASS	NA	ENST00000321063.9	c.5438+44G>A		c.5438+44G>A	intron_variant				5	1602370	3.12038E-06	0	0	PASS	nfe	8e-7	2.92		0	0	0.586			0	74572	0	0	0	58796	0	0	0	28900	0	0	0	44678	0	0	0	63776	0	0	0	4566	0	0	4	1174230	0	0	0	910	0	0	0	90072	0	0	1	61870	0	0
7-132140557-C-A	7	132140557	rs930482301	C	A	gnomAD Exomes,gnomAD Genomes	PASS	PASS	ENST00000321063.9	c.5438+42G>T		c.5438+42G>T	intron_variant				3	1602936	1.87157E-06	0	0	PASS	afr	4.46e-06	2.21		0	0	0.586			2	74468	0	0	1	58836	0	0	0	28974	0	0	0	44698	0	0	0	63806	0	0	0	4628	0	0	0	1174522	0	0	0	912	0	0	0	90242	0	0	0	61850	0	0
7-132140558-C-T	7	132140558	rs779110101	C	T	gnomAD Exomes,gnomAD Genomes	PASS	PASS	ENST00000321063.9	c.5438+41G>A		c.5438+41G>A	intron_variant				18	1603486	1.12255E-05	0	0	PASS	nfe	8.82e-06	7.08		0	0	0.586			0	74482	0	0	0	58950	0	0	0	29024	0	0	0	44708	0	0	1	63834	0	0	0	4638	0	0	17	1174732	0	0	0	912	0	0	0	90316	0	0	0	61890	0	0
7-132140558-C-G	7	132140558	rs779110101	C	G	gnomAD Genomes	NA	PASS	ENST00000321063.9	c.5438+41G>C		c.5438+41G>C	intron_variant				2	1603602	1.24719E-06	0	0	PASS	sas	3.68e-06	6.65		0	0	0.586			0	74604	0	0	0	58968	0	0	0	29024	0	0	0	44696	0	0	0	63834	0	0	0	4616	0	0	0	1174724	0	0	0	912	0	0	2	90312	0	0	0	61912	0	0
7-132140559-A-C	7	132140559		A	C	gnomAD Exomes	PASS	NA	ENST00000321063.9	c.5438+40T>G		c.5438+40T>G	intron_variant				1	1604700	6.231694397706737e-7	0	0	PASS			5.63		0	0	0.459			0	74692	0	0	0	59172	0	0	0	29092	0	0	0	44708	0	0	0	63868	0	0	0	4662	0	0	1	1175150	0	0	0	912	0	0	0	90476	0	0	0	61968	0	0
7-132140563-A-T	7	132140563		A	T	gnomAD Exomes	PASS	NA	ENST00000321063.9	c.5438+36T>A		c.5438+36T>A	intron_variant				1	1605570	6.228317669114396e-7	0	0	PASS			8.71		0	0	-0.339			0	74708	0	0	0	59266	0	0	0	29184	0	0	0	44706	0	0	0	63896	0	0	0	4762	0	0	1	1175552	0	0	0	912	0	0	0	90552	0	0	0	62032	0	0
7-132140563-AG-A	7	132140563		AG	A	gnomAD Exomes	PASS	NA	ENST00000321063.9	c.5438+35del		c.5438+35del	intron_variant				1	1605570	6.228317669114396e-7	0	0	PASS			3.8		0	0.01	-0.339			0	74708	0	0	0	59266	0	0	0	29184	0	0	0	44706	0	0	0	63896	0	0	0	4762	0	0	1	1175552	0	0	0	912	0	0	0	90552	0	0	0	62032	0	0
7-132140565-G-A	7	132140565		G	A	gnomAD Exomes	PASS	NA	ENST00000321063.9	c.5438+34C>T		c.5438+34C>T	intron_variant				2	1606236	1.24515E-06	0	0	PASS			4.44		0	0	0.581			0	74718	0	0	0	59368	0	0	0	29234	0	0	0	44714	0	0	0	63936	0	0	1	4770	0	0	1	1175886	0	0	0	912	0	0	0	90632	0	0	0	62066	0	0
7-132140565-G-T	7	132140565		G	T	gnomAD Exomes	PASS	NA	ENST00000321063.9	c.5438+34C>A		c.5438+34C>A	intron_variant				1	1606236	6.225735197069422e-7	0	0	PASS			3.86		0	0	0.581			0	74718	0	0	0	59368	0	0	0	29234	0	0	0	44714	0	0	0	63936	0	0	0	4770	0	0	1	1175886	0	0	0	912	0	0	0	90632	0	0	0	62066	0	0
7-132140566-G-T	7	132140566	rs748277842	G	T	gnomAD Exomes	PASS	NA	ENST00000321063.9	c.5438+33C>A		c.5438+33C>A	intron_variant				1	1607100	6.222388152572957e-7	0	0	PASS			0.756		0	0	-0.19			0	74732	0	0	0	59492	0	0	0	29276	0	0	0	44734	0	0	0	63950	0	0	0	4788	0	0	0	1176440	0	0	0	912	0	0	1	90678	0	0	0	62098	0	0
7-132140567-G-T	7	132140567		G	T	gnomAD Exomes	PASS	NA	ENST00000321063.9	c.5438+32C>A		c.5438+32C>A	intron_variant				1	1609004	6.215024947110138e-7	0	0	PASS			4.4		0	0	-0.807			0	74866	0	0	0	59766	0	0	0	29388	0	0	0	44760	0	0	0	63976	0	0	0	4822	0	0	1	1177558	0	0	0	912	0	0	0	90760	0	0	0	62196	0	0
7-132140567-G-A	7	132140567	rs1241409382	G	A	gnomAD Exomes,gnomAD Genomes	PASS	PASS	ENST00000321063.9	c.5438+32C>T		c.5438+32C>T	intron_variant				4	1608886	2.48619E-06	0	0	PASS	nfe	6.800000000000001e-7	4.82		0	0	-0.807			1	74744	0	0	0	59746	0	0	0	29388	0	0	0	44772	0	0	0	63976	0	0	0	4844	0	0	3	1177566	0	0	0	912	0	0	0	90764	0	0	0	62174	0	0
7-132140568-C-A	7	132140568	rs772379067	C	A	gnomAD Exomes	PASS	NA	ENST00000321063.9	c.5438+31G>T		c.5438+31G>T	intron_variant				1	1608928	6.215318522643648e-7	0	0	PASS			1.11		0	0	0.586			0	74852	0	0	0	59764	0	0	0	29344	0	0	0	44782	0	0	0	63974	0	0	0	4848	0	0	0	1177548	0	0	0	912	0	0	1	90718	0	0	0	62186	0	0
7-132140568-C-T	7	132140568	rs772379067	C	T	gnomAD Exomes	PASS	NA	ENST00000321063.9	c.5438+31G>A		c.5438+31G>A	intron_variant				4	1608930	2.48612E-06	0	0	PASS	nfe	2.8000000000000007e-7	1.73		0	-0.01	0.586			0	74852	0	0	0	59764	0	0	0	29344	0	0	0	44782	0	0	1	63974	0	0	0	4848	0	0	2	1177550	0	0	0	912	0	0	0	90718	0	0	1	62186	0	0
7-132140569-C-T	7	132140569	rs1458804297	C	T	gnomAD Exomes	PASS	NA	ENST00000321063.9	c.5438+30G>A		c.5438+30G>A	intron_variant				3	1609258	1.86421E-06	0	0	PASS			1.76		0	-0.01	0.586			0	74862	0	0	0	59776	0	0	0	29388	0	0	1	44774	0	0	0	63990	0	0	0	4868	0	0	1	1177680	0	0	0	912	0	0	1	90800	0	0	0	62208	0	0
7-132140570-C-T	7	132140570	rs1795239114	C	T	gnomAD Exomes,gnomAD Genomes	PASS	PASS	ENST00000321063.9	c.5438+29G>A		c.5438+29G>A	intron_variant				2	1609362	1.24273E-06	0	0	PASS			6.18		0	-0.01	-0.07			0	74748	0	0	1	59774	0	0	0	29402	0	0	0	44792	0	0	0	63980	0	0	0	4916	0	0	1	1177810	0	0	0	912	0	0	0	90836	0	0	0	62192	0	0
7-132140570-C-G	7	132140570		C	G	gnomAD Exomes	PASS	NA	ENST00000321063.9	c.5438+29G>C		c.5438+29G>C	intron_variant				1	1609480	6.213186867808237e-7	0	0	PASS			5.85		0	-0.01	-0.07			0	74870	0	0	0	59794	0	0	0	29402	0	0	0	44780	0	0	0	63980	0	0	0	4894	0	0	0	1177802	0	0	0	912	0	0	1	90832	0	0	0	62214	0	0
7-132140572-G-A	7	132140572	rs773327056	G	A	gnomAD Exomes	PASS	NA	ENST00000321063.9	c.5438+27C>T		c.5438+27C>T	intron_variant				2	1610438	1.2419E-06	0	0	PASS			0.056		0	0	-2.09			0	74938	0	0	0	59886	0	0	0	29466	0	0	1	44800	0	0	0	64008	0	0	0	4950	0	0	0	1178312	0	0	0	912	0	0	1	90892	0	0	0	62274	0	0
7-132140574-C-T	7	132140574		C	T	gnomAD Exomes	PASS	NA	ENST00000321063.9	c.5438+25G>A		c.5438+25G>A	intron_variant				1	1610438	6.20949083417058e-7	0	0	PASS			1.55		0	0	0.15			0	74940	0	0	0	59864	0	0	0	29454	0	0	0	44808	0	0	0	64002	0	0	0	5018	0	0	1	1178292	0	0	0	912	0	0	0	90874	0	0	0	62274	0	0
7-132140578-G-C	7	132140578	rs371576028	G	C	gnomAD Genomes	NA	PASS	ENST00000321063.9	c.5438+21C>G		c.5438+21C>G	intron_variant				1	1610528	6.209143833575076e-7	0	0	PASS			3.37		0	0	-0.313			1	74806	0	0	0	59836	0	0	0	29488	0	0	0	44810	0	0	0	63998	0	0	0	5090	0	0	0	1178400	0	0	0	912	0	0	0	90922	0	0	0	62266	0	0
7-132140580-T-C	7	132140580		T	C	gnomAD Exomes	PASS	NA	ENST00000321063.9	c.5438+19A>G		c.5438+19A>G	intron_variant				1	1611024	6.207232170346314e-7	0	0	PASS			0.879		0	0	-1.21			0	74932	0	0	0	59884	0	0	0	29514	0	0	0	44802	0	0	0	64014	0	0	0	5140	0	0	0	1178562	0	0	0	912	0	0	0	90952	0	0	1	62312	0	0
7-132140581-C-G	7	132140581	rs1458235603	C	G	gnomAD Exomes	PASS	NA	ENST00000321063.9	c.5438+18G>C		c.5438+18G>C	intron_variant				1	1611118	6.206870012004086e-7	0	0	PASS			0.06		0	0	-1.42			0	74934	0	0	0	59894	0	0	0	29504	0	0	1	44816	0	0	0	64002	0	0	0	5162	0	0	0	1178658	0	0	0	910	0	0	0	90932	0	0	0	62306	0	0
7-132140582-C-T	7	132140582	rs376308495	C	T	gnomAD Exomes,gnomAD Genomes	PASS	PASS	ENST00000321063.9	c.5438+17G>A		c.5438+17G>A	intron_variant				43	1611056	2.66906E-05	0	0	PASS	sas	3.592E-05	0.998		0	0	0.49			3	74812	0	0	0	59876	0	0	0	29510	0	0	0	44840	0	0	1	63992	0	0	0	5204	0	0	28	1178674	0	0	0	912	0	0	7	90948	0	0	4	62288	0	0
7-132140583-G-A	7	132140583	rs368835140	G	A	gnomAD Exomes,gnomAD Genomes	PASS	PASS	ENST00000321063.9	c.5438+16C>T		c.5438+16C>T	intron_variant				563	1611026	0.000349467	0	0	PASS	nfe	0.00042339	0.151		0	0	-0.412			8	74832	0	0	2	59840	0	0	0	29536	0	0	0	44828	0	0	0	64004	0	0	0	5216	0	0	537	1178640	0	0	0	912	0	0	2	90946	0	0	14	62272	0	0
7-132140583-G-T	7	132140583	rs368835140	G	T	gnomAD Exomes	PASS	NA	ENST00000321063.9	c.5438+16C>A		c.5438+16C>A	intron_variant				1	1611144	6.20676984800862e-7	0	0	PASS			0.119		0	0	-0.412			0	74954	0	0	0	59860	0	0	0	29536	0	0	0	44816	0	0	0	64004	0	0	0	5194	0	0	0	1178632	0	0	0	912	0	0	1	90942	0	0	0	62294	0	0
7-132140584-T-G	7	132140584	rs1323340791	T	G	gnomAD Genomes	NA	PASS	ENST00000321063.9	c.5438+15A>C		c.5438+15A>C	intron_variant				1	1611266	6.206299890893248e-7	0	0	PASS			0.084		0	0	-10.9			0	74834	0	0	0	59862	0	0	0	29528	0	0	0	44838	0	0	0	64016	0	0	0	5248	0	0	1	1178788	0	0	0	912	0	0	0	90946	0	0	0	62294	0	0
7-132140585-G-A	7	132140585		G	A	gnomAD Exomes	PASS	NA	ENST00000321063.9	c.5438+14C>T		c.5438+14C>T	intron_variant				1	1611558	6.205175364460975e-7	0	0	PASS			3.05		0	0	-0.126			0	74958	0	0	1	59916	0	0	0	29534	0	0	0	44820	0	0	0	64006	0	0	0	5248	0	0	0	1178878	0	0	0	912	0	0	0	90954	0	0	0	62332	0	0
7-132140586-G-T	7	132140586	rs762856673	G	T	gnomAD Exomes	PASS	NA	ENST00000321063.9	c.5438+13C>A		c.5438+13C>A	intron_variant				1	1612730	6.200665951523193e-7	0	0	PASS			8.72		0	0	2			0	74982	0	0	0	59958	0	0	0	29582	0	0	0	44852	0	0	0	64030	0	0	0	5282	0	0	0	1179744	0	0	0	912	0	0	1	90992	0	0	0	62396	0	0
7-132140587-C-T	7	132140587	rs764061274	C	T	gnomAD Exomes	PASS	NA	ENST00000321063.9	c.5438+12G>A		c.5438+12G>A	intron_variant				6	1612826	3.72018E-06	0	0	PASS	sas	2.865e-05	0.272		0	0	-0.182			0	74978	0	0	0	59976	0	0	0	29584	0	0	0	44860	0	0	0	64018	0	0	0	5322	0	0	0	1179770	0	0	0	910	0	0	6	91000	0	0	0	62408	0	0
7-132140589-C-A	7	132140589		C	A	gnomAD Exomes	PASS	NA	ENST00000321063.9	c.5438+10G>T		c.5438+10G>T	intron_variant				1	1613082	6.199312868161693e-7	0	0	PASS			8.27		0	0	0.286			0	75018	0	0	0	59990	0	0	0	29584	0	0	0	44870	0	0	0	64020	0	0	0	5438	0	0	1	1179804	0	0	0	912	0	0	0	91030	0	0	0	62416	0	0
7-132140601-C-T	7	132140601	rs773814257	C	T	gnomAD Exomes	PASS	NA	ENST00000321063.9	p.Glu1812Glu	p.Glu1812Glu	c.5436G>A	splice_region_variant				2	1613746	1.23935E-06	0	0	PASS	nfe	2.8000000000000007e-7	11.6		0	0	4.76			0	75036	0	0	0	60012	0	0	0	29608	0	0	0	44874	0	0	0	64036	0	0	0	5756	0	0	2	1180004	0	0	0	912	0	0	0	91050	0	0	0	62458	0	0
7-132140602-T-C	7	132140602		T	C	gnomAD Exomes	PASS	NA	ENST00000321063.9	p.Glu1812Gly	p.Glu1812Gly	c.5435A>G	missense_variant				1	1613744	6.196769747865833e-7	0	0	PASS			32	0.398	0.02	-0.05	6.15	0	0.897	0	75032	0	0	0	60014	0	0	0	29606	0	0	1	44862	0	0	0	64036	0	0	0	5770	0	0	0	1179998	0	0	0	910	0	0	0	91052	0	0	0	62464	0	0
7-132140603-C-G	7	132140603	rs199674695	C	G	gnomAD Genomes	NA	PASS	ENST00000321063.9	p.Glu1812Gln	p.Glu1812Gln	c.5434G>C	missense_variant				1	1613788	6.196600792669173e-7	0	0	PASS			26.6	0.23	0	-0.01	8.6	0	0.944	0	75046	0	0	0	60018	0	0	0	29600	0	0	0	44872	0	0	1	64030	0	0	0	5790	0	0	0	1180004	0	0	0	912	0	0	0	91042	0	0	0	62474	0	0
7-132140604-C-T	7	132140604	rs767143907	C	T	gnomAD Exomes,gnomAD Genomes	PASS	PASS	ENST00000321063.9	p.Val1811Val	p.Val1811Val	c.5433G>A	synonymous_variant				2	1613702	1.23939E-06	0	0	PASS			10.3		0	-0.01	0.284			1	74924	0	0	0	60002	0	0	0	29608	0	0	0	44888	0	0	0	64030	0	0	0	5812	0	0	0	1180012	0	0	0	910	0	0	1	91062	0	0	0	62454	0	0
7-132140606-C-T	7	132140606	rs750045262	C	T	gnomAD Exomes	PASS	NA	ENST00000321063.9	p.Val1811Met	p.Val1811Met	c.5431G>A	missense_variant				1	1613890	6.196209159236379e-7	0	0	PASS			26.6	0.51	0	0	8.6	0	1	1	75044	0	0	0	60026	0	0	0	29608	0	0	0	44880	0	0	0	64032	0	0	0	5840	0	0	0	1180008	0	0	0	912	0	0	0	91058	0	0	0	62482	0	0
7-132140607-C-T	7	132140607	rs1334969627	C	T	gnomAD Exomes	PASS	NA	ENST00000321063.9	p.Trp1810Ter	p.Trp1810Ter	c.5430G>A	stop_gained				1	1613880	6.196247552482217e-7	0	0	PASS			42		0	-0.03	8.88			0	75030	0	0	0	60016	0	0	1	29608	0	0	0	44880	0	0	0	64028	0	0	0	5850	0	0	0	1180014	0	0	0	912	0	0	0	91054	0	0	0	62488	0	0
7-132140608-C-A	7	132140608	rs760439361	C	A	gnomAD Genomes	NA	PASS	ENST00000321063.9	p.Trp1810Leu	p.Trp1810Leu	c.5429G>T	missense_variant				1	1613772	6.19666222985651e-7	0	0	PASS			29	0.369	0	0	8.88			0	74904	0	0	0	59992	0	0	0	29608	0	0	0	44890	0	0	0	64032	0	0	0	5902	0	0	1	1180014	0	0	0	912	0	0	0	91056	0	0	0	62462	0	0
7-132140610-A-G	7	132140610	rs1285920202	A	G	gnomAD Exomes	PASS	NA	ENST00000321063.9	p.Asn1809Asn	p.Asn1809Asn	c.5427T>C	synonymous_variant				9	1613910	5.57652E-06	0	0	PASS	nfe	1.83e-06	10.1		0	0	3.53			0	75022	0	0	0	60010	0	0	0	29604	0	0	0	44874	0	0	0	64024	0	0	0	5918	0	0	6	1179996	0	0	0	912	0	0	0	91060	0	0	3	62490	0	0
7-132140611-T-A	7	132140611		T	A	gnomAD Exomes	PASS	NA	ENST00000321063.9	p.Asn1809Ile	p.Asn1809Ile	c.5426A>T	missense_variant				1	1613916	6.19610933902384e-7	0	0	PASS			23.9	0.1	0	-0.01	1.2	0.01	0.694	0	75018	0	0	0	60018	0	0	0	29604	0	0	0	44874	0	0	0	64030	0	0	0	5924	0	0	1	1179992	0	0	0	912	0	0	0	91056	0	0	0	62488	0	0
7-132140616-G-A	7	132140616	rs914860093	G	A	gnomAD Exomes,gnomAD Genomes	PASS	PASS	ENST00000321063.9	p.Tyr1807Tyr	p.Tyr1807Tyr	c.5421C>T	synonymous_variant	Likely benign	3354341		4	1613944	2.4784E-06	0	0	PASS	afr	1.063e-05	8.76		0	-0.02	1.54			3	74924	0	0	0	60004	0	0	0	29608	0	0	0	44898	0	0	0	64044	0	0	0	5982	0	0	1	1180022	0	0	0	910	0	0	0	91072	0	0	0	62480	0	0
7-132140617-T-C	7	132140617	rs766636683	T	C	gnomAD Exomes	PASS	NA	ENST00000321063.9	p.Tyr1807Cys	p.Tyr1807Cys	c.5420A>G	missense_variant				1	1614014	6.195733122513187e-7	0	0	PASS			32	0.745	0	-0.01	6.34	0	1	0	75044	0	0	0	60020	0	0	0	29606	0	0	0	44884	0	0	0	64036	0	0	0	5952	0	0	1	1180002	0	0	0	912	0	0	0	91058	0	0	0	62500	0	0
7-132140617-T-A	7	132140617	rs766636683	T	A	gnomAD Exomes	PASS	NA	ENST00000321063.9	p.Tyr1807Phe	p.Tyr1807Phe	c.5420A>T	missense_variant				1	1614014	6.195733122513187e-7	0	0	PASS			28.8	0.433	0	0	6.34	0.01	0.999	0	75044	0	0	0	60020	0	0	0	29606	0	0	0	44884	0	0	0	64036	0	0	0	5952	0	0	0	1180002	0	0	0	912	0	0	0	91058	0	0	1	62500	0	0
7-132140619-G-A	7	132140619		G	A	gnomAD Exomes	PASS	NA	ENST00000321063.9	p.Ser1806Ser	p.Ser1806Ser	c.5418C>T	synonymous_variant				2	1614080	1.2391E-06	0	0	PASS	nfe	2.8000000000000007e-7	11.7		0	-0.02	7.01			0	75040	0	0	0	60024	0	0	0	29606	0	0	0	44878	0	0	0	64038	0	0	0	5982	0	0	2	1180026	0	0	0	912	0	0	0	91066	0	0	0	62508	0	0
7-132140620-C-T	7	132140620		C	T	gnomAD Exomes	PASS	NA	ENST00000321063.9	p.Ser1806Asn	p.Ser1806Asn	c.5417G>A	missense_variant				1	1614082	6.195472101169581e-7	0	0	PASS			17.6	0.176	0	0	8.88	1	0.013	0	75048	0	0	0	60016	0	0	0	29608	0	0	0	44884	0	0	0	64028	0	0	0	5992	0	0	1	1180024	0	0	0	912	0	0	0	91064	0	0	0	62506	0	0
7-132140622-G-A	7	132140622	rs754276165	G	A	gnomAD Exomes	PASS	NA	ENST00000321063.9	p.Pro1805Pro	p.Pro1805Pro	c.5415C>T	synonymous_variant				1	1614094	6.195426040862552e-7	0	0	PASS			10.6		0	-0.01	1.3			0	75046	0	0	0	60020	0	0	0	29608	0	0	0	44878	0	0	0	64032	0	0	0	5994	0	0	0	1180024	0	0	0	912	0	0	1	91068	0	0	0	62512	0	0
7-132140624-G-A	7	132140624	rs1270739553	G	A	gnomAD Exomes	PASS	NA	ENST00000321063.9	p.Pro1805Ser	p.Pro1805Ser	c.5413C>T	missense_variant				1	1614088	6.195449070930457e-7	0	0	PASS			27.9	0.505	0	0	8.77	0	1	0	75038	0	0	0	60020	0	0	0	29608	0	0	0	44884	0	0	0	64030	0	0	0	6014	0	0	0	1180022	0	0	0	912	0	0	1	91054	0	0	0	62506	0	0
7-132140627-T-C	7	132140627		T	C	gnomAD Exomes	PASS	NA	ENST00000321063.9	p.Ile1804Val	p.Ile1804Val	c.5410A>G	missense_variant				1	1614056	6.195571900851023e-7	0	0	PASS			26.1	0.266	0	0	6.34	0	0.999	0	75030	0	0	0	60010	0	0	0	29606	0	0	0	44874	0	0	0	64022	0	0	0	6020	0	0	1	1180022	0	0	0	912	0	0	0	91052	0	0	0	62508	0	0
7-132140627-T-G	7	132140627		T	G	gnomAD Exomes	PASS	NA	ENST00000321063.9	p.Ile1804Leu	p.Ile1804Leu	c.5410A>C	missense_variant				2	1614056	1.23911E-06	0	0	PASS	sas	3.65e-06	28.1	0.337	0	0	6.34	0.02	0.999	0	75030	0	0	0	60010	0	0	0	29606	0	0	0	44874	0	0	0	64022	0	0	0	6020	0	0	0	1180022	0	0	0	912	0	0	2	91052	0	0	0	62508	0	0
7-132140628-G-A	7	132140628	rs201550788	G	A	gnomAD Genomes	NA	PASS	ENST00000321063.9	p.Asp1803Asp	p.Asp1803Asp	c.5409C>T	synonymous_variant				2	1614124	1.23906E-06	0	0	PASS			8.48		0	0	1.24			1	75044	0	0	0	60016	0	0	0	29608	0	0	0	44882	0	0	0	64034	0	0	0	6028	0	0	1	1180024	0	0	0	912	0	0	0	91068	0	0	0	62508	0	0
7-132140630-C-T	7	132140630		C	T	gnomAD Exomes	PASS	NA	ENST00000321063.9	p.Asp1803Asn	p.Asp1803Asn	c.5407G>A	missense_variant				1	1614060	6.195556546844603e-7	0	0	PASS			28.2	0.517	0	0	8.88	0	1	0	75026	0	0	0	60006	0	0	0	29606	0	0	0	44880	0	0	0	64026	0	0	0	6026	0	0	1	1180012	0	0	0	912	0	0	0	91056	0	0	0	62510	0	0
7-132140631-C-T	7	132140631		C	T	gnomAD Exomes	PASS	NA	ENST00000321063.9	p.Lys1802Lys	p.Lys1802Lys	c.5406G>A	synonymous_variant				1	1614116	6.195341598745072e-7	0	0	PASS			10.5		0	-0.01	8.88			0	75050	0	0	0	60010	0	0	0	29608	0	0	0	44884	0	0	0	64030	0	0	1	6034	0	0	0	1180026	0	0	0	912	0	0	0	91054	0	0	0	62508	0	0
7-132140637-A-G	7	132140637		A	G	gnomAD Exomes	PASS	NA	ENST00000321063.9	p.Tyr1800Tyr	p.Tyr1800Tyr	c.5400T>C	synonymous_variant				1	1614126	6.195303216725336e-7	0	0	PASS			1.52		0.01	0	-7.31			0	75042	0	0	0	60016	0	0	0	29606	0	0	0	44882	0	0	0	64030	0	0	0	6038	0	0	1	1180024	0	0	0	910	0	0	0	91066	0	0	0	62512	0	0
7-132140640-C-T	7	132140640	rs559078096	C	T	gnomAD Exomes,gnomAD Genomes	PASS	PASS	ENST00000321063.9	p.Leu1799Leu	p.Leu1799Leu	c.5397G>A	synonymous_variant				5	1614124	3.09766E-06	0	0	PASS	afr	1.062e-05	5.19		0	-0.01	0.329			3	75034	0	0	0	60016	0	0	0	29606	0	0	2	44884	0	0	0	64028	0	0	0	6042	0	0	0	1180022	0	0	0	912	0	0	0	91068	0	0	0	62512	0	0
7-132140642-G-A	7	132140642		G	A	gnomAD Exomes	PASS	NA	ENST00000321063.9	p.Leu1799Leu	p.Leu1799Leu	c.5395C>T	synonymous_variant				1	1614186	6.195072934593659e-7	0	0	PASS			10.1		0	-0.01	8.77			0	75056	0	0	0	60026	0	0	0	29606	0	0	0	44888	0	0	0	64038	0	0	0	6052	0	0	1	1180030	0	0	0	912	0	0	0	91068	0	0	0	62510	0	0
7-132140643-C-G	7	132140643	rs777832485	C	G	gnomAD Exomes	PASS	NA	ENST00000321063.9	p.Leu1798Leu	p.Leu1798Leu	c.5394G>C	synonymous_variant				12	1614122	7.43438E-06	0	0	PASS	nfe	5e-06	9.22		0	0	4.96			0	75020	0	0	0	60016	0	0	0	29606	0	0	0	44884	0	0	0	64022	0	0	0	6052	0	0	11	1180028	0	0	0	912	0	0	0	91070	0	0	1	62512	0	0
7-132140645-G-A	7	132140645		G	A	gnomAD Exomes	PASS	NA	ENST00000321063.9	p.Leu1798Leu	p.Leu1798Leu	c.5392C>T	synonymous_variant				1	1614158	6.195180397457993e-7	0	0	PASS			9.69		0	0	5.85			0	75036	0	0	0	60022	0	0	0	29606	0	0	0	44882	0	0	0	64042	0	0	0	6056	0	0	1	1180032	0	0	0	912	0	0	0	91062	0	0	0	62508	0	0
7-132140646-C-T	7	132140646	rs200517678	C	T	gnomAD Genomes	NA	PASS	ENST00000321063.9	p.Lys1797Lys	p.Lys1797Lys	c.5391G>A	synonymous_variant				1	1614090	6.195441394222132e-7	0	0	PASS			9.28		0	0	2.02			0	75010	0	0	0	60016	0	0	0	29608	0	0	1	44880	0	0	0	64016	0	0	0	6060	0	0	0	1180018	0	0	0	912	0	0	0	91064	0	0	0	62506	0	0
7-132140649-G-T	7	132140649	rs777976990	G	T	gnomAD Exomes	PASS	NA	ENST00000321063.9	p.Asn1796Lys	p.Asn1796Lys	c.5388C>A	missense_variant				2	1614182	1.23902E-06	0	0	PASS	nfe	2.8000000000000007e-7	24.7	0.4	0	-0.01	1.9	0	0.986	0	75054	0	0	0	60022	0	0	0	29608	0	0	0	44888	0	0	0	64044	0	0	0	6056	0	0	2	1180034	0	0	0	910	0	0	0	91056	0	0	0	62510	0	0
7-132140655-G-A	7	132140655	rs747185739	G	A	gnomAD Exomes	PASS	NA	ENST00000321063.9	p.Pro1794Pro	p.Pro1794Pro	c.5382C>T	synonymous_variant				2	1614180	1.23902E-06	0	0	PASS	nfe	2.8000000000000007e-7	8.78		0	0	-0.138			0	75048	0	0	0	60022	0	0	0	29606	0	0	0	44886	0	0	0	64040	0	0	0	6062	0	0	2	1180034	0	0	0	912	0	0	0	91060	0	0	0	62510	0	0
7-132140658-C-T	7	132140658	rs771235504	C	T	gnomAD Exomes,gnomAD Genomes	PASS	PASS	ENST00000321063.9	p.Ser1793Ser	p.Ser1793Ser	c.5379G>A	synonymous_variant				50	1613968	3.09795E-05	0	0	PASS	sas	0.00010063	3.25		0	0	-4.82			1	74888	0	0	5	59992	0	0	0	29608	0	0	1	44896	0	0	0	64030	0	0	2	6084	0	0	24	1180014	0	0	0	910	0	0	15	91060	0	0	2	62486	0	0
7-132140659-G-A	7	132140659		G	A	gnomAD Exomes	PASS	NA	ENST00000321063.9	p.Ser1793Leu	p.Ser1793Leu	c.5378C>T	missense_variant				1	1614142	6.195241806482949e-7	0	0	PASS			31	0.652	0	0	8.77	0	1	0	75030	0	0	0	60020	0	0	0	29606	0	0	0	44882	0	0	0	64038	0	0	0	6062	0	0	1	1180024	0	0	0	912	0	0	0	91058	0	0	0	62510	0	0
7-132140661-G-A	7	132140661		G	A	gnomAD Exomes	PASS	NA	ENST00000321063.9	p.Asp1792Asp	p.Asp1792Asp	c.5376C>T	synonymous_variant				3	1614176	1.85853E-06	0	0	PASS	nfe	6.800000000000001e-7	8.71		0	0	1.83			0	75040	0	0	0	60018	0	0	0	29608	0	0	0	44884	0	0	0	64040	0	0	0	6062	0	0	3	1180036	0	0	0	912	0	0	0	91064	0	0	0	62512	0	0
7-132140669-C-T	7	132140669	rs187787425	C	T	gnomAD Exomes,gnomAD Genomes	PASS	PASS	ENST00000321063.9	p.Gly1790Ser	p.Gly1790Ser	c.5368G>A	missense_variant				12	1614034	7.43479E-06	0	0	PASS	nfe	4.29e-06	27	0.433	0	0	8.88	0.03	1	1	75002	0	0	0	60012	0	0	0	29606	0	0	0	44876	0	0	0	64020	0	0	0	6062	0	0	10	1180004	0	0	0	912	0	0	1	91034	0	0	0	62506	0	0
7-132140670-C-T	7	132140670		C	T	gnomAD Exomes	PASS	NA	ENST00000321063.9	p.Leu1789Leu	p.Leu1789Leu	c.5367G>A	synonymous_variant				1	1614116	6.195341598745072e-7	0	0	PASS			10.2		0	-0.01	5.97			0	75036	0	0	0	60016	0	0	0	29606	0	0	0	44874	0	0	0	64040	0	0	0	6060	0	0	1	1180020	0	0	0	912	0	0	0	91046	0	0	0	62506	0	0
7-132140673-C-A	7	132140673		C	A	gnomAD Exomes	PASS	NA	ENST00000321063.9	p.Arg1788Arg	p.Arg1788Arg	c.5364G>T	synonymous_variant				5	1614148	3.09761E-06	0	0	PASS	nfe	7.899999999999998e-7	7.35		0	0	0.239			0	75026	0	0	0	60020	0	0	0	29608	0	0	0	44878	0	0	0	64040	0	0	0	6062	0	0	4	1180032	0	0	0	912	0	0	1	91060	0	0	0	62510	0	0
7-132140674-C-T	7	132140674	rs779684650	C	T	gnomAD Exomes,gnomAD Genomes	PASS	PASS	ENST00000321063.9	p.Arg1788Gln	p.Arg1788Gln	c.5363G>A	missense_variant	Uncertain significance	3029697		14	1613968	8.67427E-06	0	0	PASS	nfe	5e-06	24.9	0.175	0	-0.01	7.11	0.1	0.961	0	74888	0	0	0	59994	0	0	0	29608	0	0	1	44884	0	0	0	64024	0	0	0	6082	0	0	11	1180030	0	0	0	912	0	0	2	91056	0	0	0	62490	0	0
7-132140675-G-A	7	132140675	rs1795242338	G	A	gnomAD Exomes,gnomAD Genomes	PASS	PASS	ENST00000321063.9	p.Arg1788Trp	p.Arg1788Trp	c.5362C>T	missense_variant				2	1614018	1.23914E-06	0	0	PASS			32	0.482	0	-0.01	5.85	0	0.999	0	74910	0	0	0	59992	0	0	0	29608	0	0	1	44900	0	0	0	64030	0	0	0	6084	0	0	1	1180038	0	0	0	912	0	0	0	91060	0	0	0	62484	0	0
7-132140676-G-A	7	132140676	rs1478813711	G	A	gnomAD Exomes	PASS	NA	ENST00000321063.9	p.His1787His	p.His1787His	c.5361C>T	synonymous_variant	Likely benign	3356248		1	1614162	6.195165045391975e-7	0	0	PASS			7.45		0	0	2			0	75040	0	0	1	60022	0	0	0	29608	0	0	0	44886	0	0	0	64042	0	0	0	6062	0	0	0	1180026	0	0	0	912	0	0	0	91056	0	0	0	62508	0	0
7-132140678-G-A	7	132140678		G	A	gnomAD Exomes	PASS	NA	ENST00000321063.9	p.His1787Tyr	p.His1787Tyr	c.5359C>T	missense_variant				2	1614182	1.23902E-06	0	0	PASS	nfe	2.8000000000000007e-7	27.5	0.499	0.01	0	8.77	0	1	0	75048	0	0	0	60024	0	0	0	29606	0	0	0	44882	0	0	0	64038	0	0	0	6062	0	0	2	1180036	0	0	0	912	0	0	0	91066	0	0	0	62508	0	0
7-132140679-C-T	7	132140679		C	T	gnomAD Exomes	PASS	NA	ENST00000321063.9	p.Glu1786Glu	p.Glu1786Glu	c.5358G>A	synonymous_variant				4	1614146	2.47809E-06	0	0	PASS	sas	3.65e-06	9.3		0	0	5.89			0	75034	0	0	1	60026	0	0	0	29606	0	0	0	44880	0	0	0	64030	0	0	0	6062	0	0	0	1180028	0	0	0	912	0	0	2	91058	0	0	1	62510	0	0
7-132140679-C-G	7	132140679	rs1171713711	C	G	gnomAD Exomes	PASS	NA	ENST00000321063.9	p.Glu1786Asp	p.Glu1786Asp	c.5358G>C	missense_variant				1	1614146	6.195226454112577e-7	0	0	PASS			22.8	0.2	0	0	5.89	0.44	0.999	0	75034	0	0	0	60026	0	0	0	29606	0	0	0	44880	0	0	0	64030	0	0	0	6062	0	0	0	1180028	0	0	0	912	0	0	1	91058	0	0	0	62510	0	0
7-132140684-A-G	7	132140684		A	G	gnomAD Exomes	PASS	NA	ENST00000321063.9	p.Ser1785Pro	p.Ser1785Pro	c.5353T>C	missense_variant				1	1614136	6.195264835181174e-7	0	0	PASS			28	0.607	0.01	0.01	6.32	0	1	0	75040	0	0	0	60010	0	0	0	29608	0	0	0	44878	0	0	0	64034	0	0	0	6062	0	0	1	1180026	0	0	0	912	0	0	0	91060	0	0	0	62506	0	0
7-132140685-C-T	7	132140685	rs749115824	C	T	gnomAD Exomes,gnomAD Genomes	PASS	PASS	ENST00000321063.9	p.Thr1784Thr	p.Thr1784Thr	c.5352G>A	synonymous_variant	Likely benign	3357225		15	1613976	9.29382E-06	0	0	PASS	mid	0.00013355	0.175		0.02	0.01	-10.8			2	74882	0	0	0	59996	0	0	0	29608	0	0	0	44892	0	0	0	64032	0	0	3	6084	0	0	9	1180040	0	0	0	912	0	0	1	91048	0	0	0	62482	0	0
7-132140685-C-A	7	132140685	rs749115824	C	A	gnomAD Exomes,gnomAD Genomes	PASS	PASS	ENST00000321063.9	p.Thr1784Thr	p.Thr1784Thr	c.5352G>T	synonymous_variant	Likely benign	3054916		91	1614094	5.63784E-05	0	0	PASS	mid	0.00013403	0.171		0.16	0.05	-10.8			0	75004	0	0	2	60016	0	0	0	29608	0	0	0	44880	0	0	0	64032	0	0	3	6062	0	0	69	1180032	0	0	0	912	0	0	6	91044	0	0	11	62504	0	0
7-132140686-G-A	7	132140686	rs372160247	G	A	gnomAD Exomes	PASS	NA	ENST00000321063.9	p.Thr1784Met	p.Thr1784Met	c.5351C>T	missense_variant				13	1614164	8.0537E-06	0	0	PASS	nfe	5.42e-06	27.6	0.429	0.03	0.01	8.77	0.03	1	0	75046	0	0	0	60022	0	0	0	29608	0	0	1	44880	0	0	0	64034	0	0	0	6062	0	0	12	1180030	0	0	0	912	0	0	0	91068	0	0	0	62502	0	0
7-132140686-G-T	7	132140686	rs372160247	G	T	gnomAD Exomes,gnomAD Genomes	PASS	PASS	ENST00000321063.9	p.Thr1784Lys	p.Thr1784Lys	c.5351C>A	missense_variant				6	1614046	3.71737E-06	0	0	PASS	nfe	1.83e-06	27.5	0.453	0	0.01	8.77	0.02	1	0	74924	0	0	0	60002	0	0	0	29608	0	0	0	44892	0	0	0	64034	0	0	0	6084	0	0	6	1180038	0	0	0	912	0	0	0	91072	0	0	0	62480	0	0
7-132140688-G-A	7	132140688	rs896134622	G	A	gnomAD Exomes	PASS	NA	ENST00000321063.9	p.Ser1783Ser	p.Ser1783Ser	c.5349C>T	synonymous_variant				1	1614136	6.195264835181174e-7	0	0	PASS			9.66		0	0.01	4.94			0	75024	0	0	0	60024	0	0	0	29608	0	0	0	44876	0	0	0	64032	0	0	0	6062	0	0	1	1180030	0	0	0	912	0	0	0	91062	0	0	0	62506	0	0
7-132140691-G-A	7	132140691	rs1795242947	G	A	gnomAD Genomes	NA	PASS	ENST00000321063.9	p.Cys1782Cys	p.Cys1782Cys	c.5346C>T	synonymous_variant				1	1614060	6.195556546844603e-7	0	0	PASS			9.81		0.09	0.02	1.27			0	74928	0	0	0	60008	0	0	0	29608	0	0	1	44896	0	0	0	64038	0	0	0	6084	0	0	0	1180034	0	0	0	912	0	0	0	91066	0	0	0	62486	0	0
7-132140692-C-G	7	132140692	rs1335922474	C	G	gnomAD Exomes	PASS	NA	ENST00000321063.9	p.Cys1782Ser	p.Cys1782Ser	c.5345G>C	missense_variant				1	1614066	6.195533515977661e-7	0	0	PASS			26	0.683	0.05	0.01	8.88	0	1	0	75004	0	0	0	60016	0	0	0	29606	0	0	0	44872	0	0	1	64022	0	0	0	6060	0	0	0	1180014	0	0	0	912	0	0	0	91054	0	0	0	62506	0	0
7-132140694-A-G	7	132140694	rs747148610	A	G	gnomAD Exomes,gnomAD Genomes	PASS	PASS	ENST00000321063.9	p.Ser1781Ser	p.Ser1781Ser	c.5343T>C	synonymous_variant				11	1614028	6.81525E-06	0	0	PASS	nfe	4.29e-06	7.34		0	0.01	0.343			0	74910	0	0	1	60008	0	0	0	29606	0	0	0	44882	0	0	0	64036	0	0	0	6084	0	0	10	1180040	0	0	0	912	0	0	0	91066	0	0	0	62484	0	0
7-132140694-A-C	7	132140694	rs747148610	A	C	gnomAD Genomes	NA	PASS	ENST00000321063.9	p.Ser1781Ser	p.Ser1781Ser	c.5343T>G	synonymous_variant				1	1614028	6.195679381026847e-7	0	0	PASS			7.04		0	0	0.343			0	74910	0	0	0	60008	0	0	0	29606	0	0	0	44882	0	0	0	64036	0	0	0	6084	0	0	1	1180040	0	0	0	912	0	0	0	91066	0	0	0	62484	0	0
7-132140696-A-C	7	132140696	rs761250456	A	C	gnomAD Exomes	PASS	NA	ENST00000321063.9	p.Ser1781Ala	p.Ser1781Ala	c.5341T>G	missense_variant				23	1614134	1.42491E-05	0	0	PASS	sas	0.00017172	24.9	0.376	0	0	6.32	0.06	0.999	0	75024	0	0	0	60020	0	0	0	29606	0	0	0	44884	0	0	0	64034	0	0	0	6062	0	0	0	1180028	0	0	0	912	0	0	23	91060	0	0	0	62504	0	0
7-132140697-G-A	7	132140697	rs1291309790	G	A	gnomAD Exomes	PASS	NA	ENST00000321063.9	p.Asp1780Asp	p.Asp1780Asp	c.5340C>T	synonymous_variant				2	1614172	1.23903E-06	0	0	PASS			8		0	0.01	2.94			0	75038	0	0	1	60024	0	0	0	29606	0	0	0	44882	0	0	0	64042	0	0	0	6062	0	0	1	1180032	0	0	0	912	0	0	0	91068	0	0	0	62506	0	0
7-132140702-T-G	7	132140702		T	G	gnomAD Exomes	PASS	NA	ENST00000321063.9	p.Met1779Leu	p.Met1779Leu	c.5335A>C	missense_variant				1	1614038	6.195640994821683e-7	0	0	PASS			26.8	0.538	0	0	6.34	0	0.997	0	74998	0	0	0	60022	0	0	0	29604	0	0	0	44884	0	0	0	64006	0	0	0	6062	0	0	1	1180006	0	0	0	912	0	0	0	91034	0	0	0	62510	0	0
7-132140703-G-A	7	132140703	rs771474361	G	A	gnomAD Exomes	PASS	NA	ENST00000321063.9	p.Phe1778Phe	p.Phe1778Phe	c.5334C>T	synonymous_variant				4	1614136	2.47811E-06	0	0	PASS	nfe	6.800000000000001e-7	11.5		0	-0.01	7.01			0	75022	0	0	0	60022	0	0	0	29606	0	0	0	44886	0	0	1	64034	0	0	0	6062	0	0	3	1180028	0	0	0	912	0	0	0	91058	0	0	0	62506	0	0
7-132140706-G-A	7	132140706	rs1012531560	G	A	gnomAD Exomes	PASS	NA	ENST00000321063.9	p.Thr1777Thr	p.Thr1777Thr	c.5331C>T	synonymous_variant	Likely benign	3348654		24	1614094	1.4869E-05	0	0	PASS	nfe	1.376e-05	9.91		0.01	-0.01	3.49			0	75024	0	0	0	60010	0	0	0	29608	0	0	0	44874	0	0	0	64028	0	0	0	6062	0	0	24	1180014	0	0	0	912	0	0	0	91056	0	0	0	62506	0	0
7-132140707-G-T	7	132140707	rs1269299858	G	T	gnomAD Exomes	PASS	NA	ENST00000321063.9	p.Thr1777Asn	p.Thr1777Asn	c.5330C>A	missense_variant				1	1614134	6.195272511451961e-7	0	0	PASS			26.7	0.583	0	0	8.77	0	1	0	75030	0	0	0	60026	0	0	0	29604	0	0	0	44884	0	0	0	64038	0	0	0	6062	0	0	0	1180018	0	0	0	912	0	0	0	91054	0	0	1	62506	0	0
7-132140707-G-A	7	132140707	rs1269299858	G	A	gnomAD Exomes	PASS	NA	ENST00000321063.9	p.Thr1777Ile	p.Thr1777Ile	c.5330C>T	missense_variant				1	1614134	6.195272511451961e-7	0	0	PASS			27.7	0.63	0.01	0.02	8.77	0.03	1	1	75030	0	0	0	60026	0	0	0	29604	0	0	0	44884	0	0	0	64038	0	0	0	6062	0	0	0	1180018	0	0	0	912	0	0	0	91054	0	0	0	62506	0	0
7-132140712-A-G	7	132140712	rs1337032235	A	G	gnomAD Exomes	PASS	NA	ENST00000321063.9	p.Ala1775Ala	p.Ala1775Ala	c.5325T>C	synonymous_variant				6	1614072	3.71731E-06	0	0	PASS	amr	4.283E-05	8.32		0	0.01	0.548			0	75014	0	0	6	60010	0	0	0	29606	0	0	0	44874	0	0	0	64038	0	0	0	6062	0	0	0	1180000	0	0	0	912	0	0	0	91050	0	0	0	62506	0	0
7-132140714-C-A	7	132140714	rs1201763164	C	A	gnomAD Exomes	PASS	NA	ENST00000321063.9	p.Ala1775Ser	p.Ala1775Ser	c.5323G>T	missense_variant				2	1614084	1.23909E-06	0	0	PASS			26.2	0.426	0.08	0.04	8.88	0	1	0	74994	0	0	0	60022	0	0	2	29606	0	0	0	44876	0	0	0	64020	0	0	0	6062	0	0	0	1180020	0	0	0	912	0	0	0	91060	0	0	0	62512	0	0
7-132140718-C-T	7	132140718	rs1281177681	C	T	gnomAD Exomes	PASS	NA	ENST00000321063.9	p.Val1773Val	p.Val1773Val	c.5319G>A	synonymous_variant				1	1614062	6.195548869869931e-7	0	0	PASS			9.29		0.09	0.05	2.76			0	74982	0	0	0	60008	0	0	0	29608	0	0	1	44882	0	0	0	64018	0	0	0	6062	0	0	0	1180032	0	0	0	912	0	0	0	91048	0	0	0	62510	0	0
7-132140724-G-C	7	132140724	rs772833162	G	C	gnomAD Exomes,gnomAD Genomes	PASS	PASS	ENST00000321063.9	p.Leu1771Leu	p.Leu1771Leu	c.5313C>G	synonymous_variant				16	1614044	9.91299E-06	0	0	PASS	nfe	6.88e-06	3.05		0	0	-1.99			0	74920	0	0	0	60002	0	0	0	29608	0	0	0	44894	0	0	0	64040	0	0	0	6084	0	0	14	1180042	0	0	0	912	0	0	1	91054	0	0	1	62488	0	0
7-132140724-G-A	7	132140724		G	A	gnomAD Exomes	PASS	NA	ENST00000321063.9	p.Leu1771Leu	p.Leu1771Leu	c.5313C>T	synonymous_variant				1	1614162	6.195165045391975e-7	0	0	PASS			3.52		0.01	0	-1.99			0	75042	0	0	0	60022	0	0	0	29608	0	0	0	44882	0	0	0	64040	0	0	0	6062	0	0	1	1180034	0	0	0	912	0	0	0	91050	0	0	0	62510	0	0
7-132140726-G-C	7	132140726		G	C	gnomAD Exomes	PASS	NA	ENST00000321063.9	p.Leu1771Val	p.Leu1771Val	c.5311C>G	missense_variant				2	1614126	1.23906E-06	0	0	PASS	nfe	2.8000000000000007e-7	26.6	0.576	0	0	8.74	0	0.999	0	75024	0	0	0	60018	0	0	0	29608	0	0	0	44882	0	0	0	64034	0	0	0	6062	0	0	2	1180026	0	0	0	912	0	0	0	91048	0	0	0	62512	0	0
7-132140726-G-T	7	132140726		G	T	gnomAD Exomes	PASS	NA	ENST00000321063.9	p.Leu1771Ile	p.Leu1771Ile	c.5311C>A	missense_variant				1	1614126	6.195303216725336e-7	0	0	PASS			27	0.462	0	0	8.74	0	0.999	0	75024	0	0	0	60018	0	0	0	29608	0	0	0	44882	0	0	0	64034	0	0	0	6062	0	0	1	1180026	0	0	0	912	0	0	0	91048	0	0	0	62512	0	0
7-132140727-G-T	7	132140727		G	T	gnomAD Exomes	PASS	NA	ENST00000321063.9	p.Cys1770Ter	p.Cys1770Ter	c.5310C>A	stop_gained				1	1614134	6.195272511451961e-7	0	0	PASS			38		0	-0.03	2.75			0	75034	0	0	0	60024	0	0	0	29606	0	0	0	44884	0	0	0	64034	0	0	0	6062	0	0	1	1180024	0	0	0	910	0	0	0	91044	0	0	0	62512	0	0
7-132140728-C-A	7	132140728		C	A	gnomAD Exomes	PASS	NA	ENST00000321063.9	p.Cys1770Phe	p.Cys1770Phe	c.5309G>T	missense_variant				1	1614110	6.195364628185191e-7	0	0	PASS			26.9	0.679	0.03	0.02	8.84	0	1	0	75034	0	0	0	60006	0	0	0	29606	0	0	0	44870	0	0	0	64036	0	0	0	6062	0	0	0	1180030	0	0	0	910	0	0	1	91044	0	0	0	62512	0	0
7-132140732-C-T	7	132140732	rs760219916	C	T	gnomAD Exomes,gnomAD Genomes	PASS	PASS	ENST00000321063.9	p.Ala1769Thr	p.Ala1769Thr	c.5305G>A	missense_variant				10	1613580	6.1974E-06	0	0	PASS	nfe	3.59e-06	26.8	0.467	0	0	8.84	0	1	0	74814	0	0	0	59980	0	0	0	29606	0	0	0	44880	0	0	0	63820	0	0	0	6084	0	0	9	1179990	0	0	0	912	0	0	0	91016	0	0	1	62478	0	0
7-132140733-G-C	7	132140733		G	C	gnomAD Exomes	PASS	NA	ENST00000321063.9	p.Asp1768Glu	p.Asp1768Glu	c.5304C>G	missense_variant				1	1614078	6.195487454757453e-7	0	0	PASS			16.2	0.441	0	-0.01	-4.18	0.05	1	0	75016	0	0	0	60008	0	0	0	29606	0	0	0	44876	0	0	0	64030	0	0	0	6062	0	0	1	1180012	0	0	0	912	0	0	0	91044	0	0	0	62512	0	0
7-132140733-G-A	7	132140733	rs374483138	G	A	gnomAD Exomes,gnomAD Genomes	PASS	PASS	ENST00000321063.9	p.Asp1768Asp	p.Asp1768Asp	c.5304C>T	synonymous_variant	Likely benign	3048442		416	1614078	0.000257732	2	0	PASS	afr	0.00369042	3.56		0	0	-4.18			305	75016	1	0	16	60008	0	0	0	29606	0	0	13	44876	0	0	0	64030	0	0	5	6062	0	0	21	1180012	0	0	0	912	0	0	8	91044	0	0	48	62512	1	0
7-132140736-T-A	7	132140736	rs904087696	T	A	gnomAD Exomes,gnomAD Genomes	PASS	PASS	ENST00000321063.9	p.Thr1767Thr	p.Thr1767Thr	c.5301A>T	synonymous_variant				3	1613768	1.859E-06	0	0	PASS	afr	1.065e-05	1.99		0.15	0.09	-1.02			3	74816	0	0	0	59972	0	0	0	29604	0	0	0	44874	0	0	0	64016	0	0	0	6084	0	0	0	1179974	0	0	0	912	0	0	0	91028	0	0	0	62488	0	0
7-132140739-G-T	7	132140739		G	T	gnomAD Exomes	PASS	NA	ENST00000321063.9	p.Ile1766Ile	p.Ile1766Ile	c.5298C>A	synonymous_variant				1	1614088	6.195449070930457e-7	0	0	PASS			9.11		0.02	-0.02	4.11			0	75010	0	0	0	60014	0	0	0	29606	0	0	0	44874	0	0	0	64030	0	0	0	6062	0	0	1	1180026	0	0	0	912	0	0	0	91042	0	0	0	62512	0	0
7-132140743-C-T	7	132140743	rs1326870251	C	T	gnomAD Exomes	PASS	NA	ENST00000321063.9	p.Ser1765Asn	p.Ser1765Asn	c.5294G>A	missense_variant				5	1613920	3.09805E-06	0	0	PASS	afr	1.746e-05	23.5	0.282	0	0	8.84	0.42	1	4	74940	0	0	0	59994	0	0	0	29604	0	0	1	44870	0	0	0	63994	0	0	0	6062	0	0	0	1180000	0	0	0	910	0	0	0	91044	0	0	0	62502	0	0
7-132140745-G-A	7	132140745	rs1194468194	G	A	gnomAD Exomes	PASS	NA	ENST00000321063.9	p.Asn1764Asn	p.Asn1764Asn	c.5292C>T	synonymous_variant				1	1614020	6.195710090333453e-7	0	0	PASS			8.02		0	0.01	1.99			0	74984	0	0	0	60010	0	0	1	29606	0	0	0	44874	0	0	0	64026	0	0	0	6062	0	0	0	1179998	0	0	0	912	0	0	0	91036	0	0	0	62512	0	0
7-132140748-C-T	7	132140748		C	T	gnomAD Exomes	PASS	NA	ENST00000321063.9	p.Lys1763Lys	p.Lys1763Lys	c.5289G>A	synonymous_variant				1	1613944	6.196001843930149e-7	0	0	PASS			9.08		0.02	0.02	3.21			0	74946	0	0	0	60004	0	0	0	29604	0	0	0	44868	0	0	0	64010	0	0	0	6062	0	0	1	1179996	0	0	0	912	0	0	0	91038	0	0	0	62504	0	0
7-132140750-T-C	7	132140750	rs1429938874	T	C	gnomAD Genomes	NA	PASS	ENST00000321063.9	p.Lys1763Glu	p.Lys1763Glu	c.5287A>G	missense_variant				1	1613752	6.196739028053877e-7	0	0	PASS			28.6	0.642	0	0	6.32			1	74794	0	0	0	59980	0	0	0	29606	0	0	0	44878	0	0	0	64004	0	0	0	6084	0	0	0	1179982	0	0	0	912	0	0	0	91028	0	0	0	62484	0	0
7-132140751-A-G	7	132140751	rs1276276216	A	G	gnomAD Exomes	PASS	NA	ENST00000321063.9	p.His1762His	p.His1762His	c.5286T>C	synonymous_variant				2	1613944	1.2392E-06	0	0	PASS	nfe	2.8000000000000007e-7	2.79		0	0	-0.644			0	74954	0	0	0	60016	0	0	0	29606	0	0	0	44858	0	0	0	64002	0	0	0	6060	0	0	2	1179984	0	0	0	912	0	0	0	91042	0	0	0	62510	0	0
7-132140752-T-C	7	132140752	rs765780731	T	C	gnomAD Exomes	PASS	NA	ENST00000321063.9	p.His1762Arg	p.His1762Arg	c.5285A>G	missense_variant				14	1613946	8.67439E-06	0	0	PASS	nfe	5.42e-06	26.1	0.241	0	0	6.32	0	0.938	0	74948	0	0	1	59996	0	0	0	29604	0	0	0	44858	0	0	0	64004	0	0	0	6062	0	0	12	1179998	0	0	0	912	0	0	0	91054	0	0	1	62510	0	0
7-132140752-T-A	7	132140752	rs765780731	T	A	gnomAD Exomes	PASS	NA	ENST00000321063.9	p.His1762Leu	p.His1762Leu	c.5285A>T	missense_variant				1	1613946	6.195994165851893e-7	0	0	PASS			27.5	0.488	0.01	0.01	6.32	0	0.938	0	74948	0	0	0	59996	0	0	0	29604	0	0	0	44858	0	0	0	64004	0	0	0	6062	0	0	1	1179998	0	0	0	912	0	0	0	91054	0	0	0	62510	0	0
7-132140754-G-T	7	132140754	rs200488938	G	T	gnomAD Exomes,gnomAD Genomes	PASS	PASS	ENST00000321063.9	p.Ile1761Ile	p.Ile1761Ile	c.5283C>A	synonymous_variant				3	1614024	1.85871E-06	0	0	PASS	amr	1.327e-05	8.96		0	-0.02	3.48			0	74956	0	0	3	60012	0	0	0	29608	0	0	0	44880	0	0	0	64026	0	0	0	6062	0	0	0	1180010	0	0	0	910	0	0	0	91052	0	0	0	62508	0	0
7-132140756-T-C	7	132140756		T	C	gnomAD Exomes	PASS	NA	ENST00000321063.9	p.Ile1761Val	p.Ile1761Val	c.5281A>G	missense_variant				2	1613888	1.23924E-06	0	0	PASS	nfe	2.8000000000000007e-7	25.5	0.287	0	0	6.32	0.05	0.999	0	74910	0	0	0	60012	0	0	0	29606	0	0	0	44856	0	0	0	63988	0	0	0	6062	0	0	2	1179990	0	0	0	912	0	0	0	91052	0	0	0	62500	0	0
7-132140757-G-A	7	132140757		G	A	gnomAD Exomes	PASS	NA	ENST00000321063.9	p.Asp1760Asp	p.Asp1760Asp	c.5280C>T	synonymous_variant				8	1614112	4.95629E-06	0	0	PASS	nfe	2.92e-06	8.65		0.01	0.01	3.15			0	75012	0	0	0	60016	0	0	0	29604	0	0	0	44880	0	0	0	64040	0	0	0	6062	0	0	8	1180026	0	0	0	912	0	0	0	91050	0	0	0	62510	0	0
7-132140769-C-T	7	132140769		C	T	gnomAD Exomes	PASS	NA	ENST00000321063.9	p.Gln1756Gln	p.Gln1756Gln	c.5268G>A	synonymous_variant				2	1613990	1.23917E-06	0	0	PASS	nfe	2.8000000000000007e-7	6.78		0.02	0.02	2.48			0	74980	0	0	0	60010	0	0	0	29608	0	0	0	44868	0	0	0	63990	0	0	0	6062	0	0	2	1180008	0	0	0	910	0	0	0	91050	0	0	0	62504	0	0
7-132140770-T-G	7	132140770	rs1001000070	T	G	gnomAD Exomes,gnomAD Genomes	PASS	PASS	ENST00000321063.9	p.Gln1756Pro	p.Gln1756Pro	c.5267A>C	missense_variant				3	1613762	1.85901E-06	0	0	PASS			26.6	0.675	0	0.01	6.34	0	1	1	74808	0	0	0	59970	0	0	0	29602	0	0	0	44876	0	0	0	64004	0	0	0	6084	0	0	1	1179980	0	0	0	912	0	0	0	91038	0	0	1	62488	0	0
7-132140772-C-A	7	132140772		C	A	gnomAD Exomes	PASS	NA	ENST00000321063.9	p.Pro1755Pro	p.Pro1755Pro	c.5265G>T	synonymous_variant				3	1613896	1.85886E-06	1	0	PASS	mid	5.818E-05	0.161		0.02	0.02	-8.19			0	74920	0	0	0	59998	0	0	0	29604	0	0	0	44868	0	0	0	64000	0	0	2	6062	1	0	1	1179988	0	0	0	908	0	0	0	91042	0	0	0	62506	0	0
7-132140772-C-T	7	132140772	rs192307159	C	T	gnomAD Exomes,gnomAD Genomes	PASS	PASS	ENST00000321063.9	p.Pro1755Pro	p.Pro1755Pro	c.5265G>A	synonymous_variant	Likely benign	3054994		470	1613896	0.000291221	1	0	PASS	eas	0.00173222	0.213		0.03	-0.02	-8.19			3	74920	0	0	6	59998	0	0	0	29604	0	0	93	44868	0	0	0	64000	0	0	2	6062	0	0	331	1179988	1	0	0	908	0	0	11	91042	0	0	24	62506	0	0
7-132140772-C-G	7	132140772		C	G	gnomAD Exomes	PASS	NA	ENST00000321063.9	p.Pro1755Pro	p.Pro1755Pro	c.5265G>C	synonymous_variant				1	1613896	6.196186123517253e-7	0	0	PASS			0.159		0	0.01	-8.19			0	74920	0	0	0	59998	0	0	0	29604	0	0	0	44868	0	0	0	64000	0	0	0	6062	0	0	1	1179988	0	0	0	908	0	0	0	91042	0	0	0	62506	0	0
7-132140773-G-A	7	132140773	rs759002592	G	A	gnomAD Exomes,gnomAD Genomes	PASS	PASS	ENST00000321063.9	p.Pro1755Leu	p.Pro1755Leu	c.5264C>T	missense_variant				9	1613898	5.57656E-06	0	0	PASS	nfe	2.47e-06	27.8	0.675	0	0	8.77	0	1	0	74844	0	0	1	59988	0	0	0	29608	0	0	1	44886	0	0	0	64024	0	0	0	6084	0	0	7	1180004	0	0	0	908	0	0	0	91062	0	0	0	62490	0	0
7-132140775-GTTC-G	7	132140775	rs1362373199	GTTC	G	gnomAD Exomes	PASS	NA	ENST00000321063.9	p.Lys1753del	p.Lys1753del	c.5259_5261del	inframe_deletion				1	1614080	6.195479777954005e-7	0	0	PASS			19.6		0.01	0.01	2.88			0	75002	0	0	0	60020	0	0	0	29606	0	0	0	44870	0	0	0	64030	0	0	0	6062	0	0	1	1180006	0	0	0	912	0	0	0	91062	0	0	0	62510	0	0
7-132140778-C-T	7	132140778	rs956789630	C	T	gnomAD Exomes,gnomAD Genomes	PASS	PASS	ENST00000321063.9	p.Lys1753Lys	p.Lys1753Lys	c.5259G>A	synonymous_variant	Likely benign	3357749		10	1613800	6.19655E-06	0	0	PASS	nfe	4.29e-06	8.92		0.02	-0.03	4.95			0	74800	0	0	0	59982	0	0	0	29606	0	0	0	44866	0	0	0	63992	0	0	0	6084	0	0	10	1180012	0	0	0	912	0	0	0	91062	0	0	0	62484	0	0
7-132140781-G-C	7	132140781	rs563607771	G	C	gnomAD Genomes	NA	PASS	ENST00000321063.9	p.Ile1752Met	p.Ile1752Met	c.5256C>G	missense_variant				1	1614078	6.195487454757453e-7	0	0	PASS			25.4	0.421	0	0	7			0	74994	0	0	0	60026	0	0	0	29608	0	0	0	44876	0	0	0	64036	0	0	0	6062	0	0	0	1180010	0	0	0	912	0	0	1	91048	0	0	0	62506	0	0
7-132140790-G-C	7	132140790	rs1324107003	G	C	gnomAD Exomes	PASS	NA	ENST00000321063.9	p.Val1749Val	p.Val1749Val	c.5247C>G	synonymous_variant				8	1614066	4.95643E-06	0	0	PASS	nfe	2.92e-06	2.64		0	0	-0.28			0	75000	0	0	0	60008	0	0	0	29604	0	0	0	44874	0	0	0	64036	0	0	0	6062	0	0	8	1180010	0	0	0	912	0	0	0	91050	0	0	0	62510	0	0
7-132140793-C-A	7	132140793		C	A	gnomAD Exomes	PASS	NA	ENST00000321063.9	p.Trp1748Cys	p.Trp1748Cys	c.5244G>T	missense_variant				1	1613876	6.196262909913772e-7	0	0	PASS			31	0.793	0	0	8.88	0	1	0	74902	0	0	0	59972	0	0	0	29606	0	0	0	44864	0	0	0	64004	0	0	0	6060	0	0	1	1179994	0	0	0	912	0	0	0	91056	0	0	0	62506	0	0
7-132140799-C-T	7	132140799		C	T	gnomAD Exomes	PASS	NA	ENST00000321063.9	p.Arg1746Arg	p.Arg1746Arg	c.5238G>A	synonymous_variant				2	1613944	1.2392E-06	0	0	PASS	nfe	2.8000000000000007e-7	8.92		0	0	2			0	74956	0	0	0	59990	0	0	0	29604	0	0	0	44852	0	0	0	64004	0	0	0	6062	0	0	2	1179992	0	0	0	912	0	0	0	91064	0	0	0	62508	0	0
7-132140802-C-T	7	132140802	rs1489763554	C	T	gnomAD Exomes,gnomAD Genomes	PASS	PASS	ENST00000321063.9	p.Leu1745Leu	p.Leu1745Leu	c.5235G>A	synonymous_variant				2	1613804	1.23931E-06	0	0	PASS	nfe	2.8000000000000007e-7	7.05		0.01	0.02	1.3			0	74848	0	0	0	59968	0	0	0	29600	0	0	0	44870	0	0	0	64012	0	0	0	6084	0	0	2	1179960	0	0	0	910	0	0	0	91062	0	0	0	62490	0	0
7-132140805-G-A	7	132140805	rs751701640	G	A	gnomAD Exomes,gnomAD Genomes	PASS	PASS	ENST00000321063.9	p.Pro1744Pro	p.Pro1744Pro	c.5232C>T	synonymous_variant	Likely benign	3349004		47	1613916	2.91217E-05	0	0	PASS	nfe	2.585e-05	0.853		0	-0.01	-3.84			0	74878	0	0	2	59994	0	0	0	29604	0	0	1	44874	0	0	0	64032	0	0	0	6084	0	0	41	1179990	0	0	0	910	0	0	0	91062	0	0	3	62488	0	0
7-132140806-G-T	7	132140806		G	T	gnomAD Exomes	PASS	NA	ENST00000321063.9	p.Pro1744His	p.Pro1744His	c.5231C>A	missense_variant				1	1614054	6.195579577882773e-7	0	0	PASS			27.8	0.684	0	0	8.77	0	1	0	75022	0	0	0	60008	0	0	0	29604	0	0	0	44870	0	0	0	64028	0	0	0	6062	0	0	0	1179982	0	0	0	910	0	0	0	91056	0	0	1	62512	0	0
7-132140808-C-A	7	132140808	rs757384350	C	A	gnomAD Exomes	PASS	NA	ENST00000321063.9	p.Leu1743Leu	p.Leu1743Leu	c.5229G>T	synonymous_variant				8	1613826	4.95716E-06	0	0	PASS	nfe	1.83e-06	4.62		0	0	0.105			0	74978	0	0	0	59998	0	0	0	29594	0	0	0	44864	0	0	1	64000	0	0	0	6062	0	0	6	1179890	0	0	0	910	0	0	0	91026	0	0	1	62504	0	0
7-132140810-G-C	7	132140810	rs1795246116	G	C	gnomAD Exomes	PASS	NA	ENST00000321063.9	p.Leu1743Val	p.Leu1743Val	c.5227C>G	missense_variant				1	1614072	6.195510485281946e-7	0	0	PASS			24.3	0.415	0	0	4.14	0	0.999	0	75024	0	0	0	60016	0	0	0	29604	0	0	0	44876	0	0	0	64044	0	0	0	6062	0	0	1	1179964	0	0	0	910	0	0	0	91064	0	0	0	62508	0	0
7-132140811-G-A	7	132140811	rs781501987	G	A	gnomAD Exomes	PASS	NA	ENST00000321063.9	p.Cys1742Cys	p.Cys1742Cys	c.5226C>T	splice_region_variant				10	1614044	6.19562E-06	0	0	PASS	nfe	4.29e-06	12.2		0	0.01	2.46			0	75012	0	0	0	60014	0	0	0	29606	0	0	0	44872	0	0	0	64044	0	0	0	6062	0	0	10	1179952	0	0	0	910	0	0	0	91062	0	0	0	62510	0	0
7-132140812-C-G	7	132140812		C	G	gnomAD Exomes	PASS	NA	ENST00000321063.9	c.5226-1G>C		c.5226-1G>C	splice_acceptor_variant				1	1613820	6.196477921949164e-7	0	0	PASS			33		0.99	-0.81	8.88			0	74970	0	0	0	59998	0	0	0	29594	0	0	0	44862	0	0	0	63998	0	0	0	6058	0	0	1	1179896	0	0	0	910	0	0	0	91028	0	0	0	62506	0	0
7-132140815-C-T	7	132140815	rs371701043	C	T	gnomAD Exomes,gnomAD Genomes	PASS	PASS	ENST00000321063.9	c.5226-4G>A		c.5226-4G>A	splice_region_variant	Likely benign	3054566		46	1613504	2.85094E-05	0	0	PASS	nfe	2.394e-05	1.16		0	0	-0.014			1	74806	0	0	0	59960	0	0	0	29574	0	0	0	44874	0	0	1	63974	0	0	0	6082	0	0	38	1179838	0	0	0	910	0	0	3	91012	0	0	3	62474	0	0
7-132140816-G-A	7	132140816	rs768447641	G	A	gnomAD Exomes,gnomAD Genomes	PASS	PASS	ENST00000321063.9	c.5226-5C>T		c.5226-5C>T	splice_region_variant	Likely benign	3052136		117	1613870	7.24965E-05	0	0	PASS	mid	0.00089084	2.33		0	0	-0.153			5	74908	0	0	2	59992	0	0	1	29584	0	0	2	44878	0	0	0	64032	0	0	10	6084	0	0	90	1179934	0	0	0	910	0	0	5	91064	0	0	2	62484	0	0
7-132140817-T-A	7	132140817	rs1353740652	T	A	gnomAD Exomes,gnomAD Genomes	PASS	PASS	ENST00000321063.9	c.5226-6A>T		c.5226-6A>T	splice_region_variant				2	1613430	1.2396E-06	0	0	PASS			0.574		0	0	-1.08			0	74740	0	0	0	59936	0	0	0	29580	0	0	0	44860	0	0	2	63978	0	0	0	6078	0	0	0	1179844	0	0	0	910	0	0	0	91030	0	0	0	62474	0	0
7-132140817-TGGAA-T	7	132140817		TGGAA	T	gnomAD Exomes	PASS	NA	ENST00000321063.9	c.5226-10_5226-7del		c.5226-10_5226-7del	splice_region_variant				2	1613548	1.2395E-06	0	0	PASS	nfe	2.8000000000000007e-7	5.24		0.04	-0.03	-1.08			0	74862	0	0	0	59956	0	0	0	29580	0	0	0	44848	0	0	0	63978	0	0	0	6056	0	0	2	1179836	0	0	0	910	0	0	0	91026	0	0	0	62496	0	0
7-132140818-G-A	7	132140818	rs1795246690	G	A	gnomAD Exomes	PASS	NA	ENST00000321063.9	c.5226-7C>T		c.5226-7C>T	splice_region_variant				2	1613876	1.23925E-06	0	0	PASS	nfe	2.8000000000000007e-7	1.93		0	-0.02	0.358			0	75008	0	0	0	60010	0	0	0	29580	0	0	0	44868	0	0	0	64036	0	0	0	6062	0	0	2	1179872	0	0	0	908	0	0	0	91030	0	0	0	62502	0	0
7-132140821-A-T	7	132140821	rs1563052789	A	T	gnomAD Exomes	PASS	NA	ENST00000321063.9	c.5226-10T>A		c.5226-10T>A	intron_variant				1	1613830	6.196439525848447e-7	0	0	PASS			5.42		0.01	-0.03	0.064			0	75022	0	0	0	60004	0	0	0	29570	0	0	0	44862	0	0	0	64030	0	0	0	6056	0	0	0	1179844	0	0	0	910	0	0	1	91026	0	0	0	62506	0	0
7-132140821-AG-A	7	132140821	rs1563052793	AG	A	gnomAD Exomes	PASS	NA	ENST00000321063.9	c.5226-11del		c.5226-11del	intron_variant				1	1613830	6.196439525848447e-7	0	0	PASS			1.71		0	0	0.064			0	75022	0	0	0	60004	0	0	0	29570	0	0	1	44862	0	0	0	64030	0	0	0	6056	0	0	0	1179844	0	0	0	910	0	0	0	91026	0	0	0	62506	0	0
7-132140822-GGA-G	7	132140822		GGA	G	gnomAD Exomes	PASS	NA	ENST00000321063.9	c.5226-13_5226-12del		c.5226-13_5226-12del	intron_variant				3	1613844	1.85892E-06	0	0	PASS	nfe	6.800000000000001e-7	7.31		0.01	0	1.14			0	75034	0	0	0	60022	0	0	0	29576	0	0	0	44862	0	0	0	64030	0	0	0	6058	0	0	3	1179838	0	0	0	910	0	0	0	91012	0	0	0	62502	0	0
7-132140822-G-A	7	132140822	rs1356450271	G	A	gnomAD Exomes,gnomAD Genomes	PASS	PASS	ENST00000321063.9	c.5226-11C>T		c.5226-11C>T	intron_variant				27	1613726	1.67315E-05	0	0	PASS	nfe	1.533e-05	3.98		0	0	1.14			1	74912	0	0	0	60002	0	0	0	29576	0	0	0	44874	0	0	0	64030	0	0	0	6080	0	0	26	1179846	0	0	0	910	0	0	0	91016	0	0	0	62480	0	0
7-132140823-G-T	7	132140823	rs1795247024	G	T	gnomAD Genomes	NA	PASS	ENST00000321063.9	c.5226-12C>A		c.5226-12C>A	intron_variant				1	1613686	6.196992475611736e-7	0	0	PASS			1.54		0.01	-0.02	0.456			1	74920	0	0	0	59990	0	0	0	29572	0	0	0	44884	0	0	0	64014	0	0	0	6080	0	0	0	1179822	0	0	0	910	0	0	0	91016	0	0	0	62478	0	0
7-132140824-A-C	7	132140824		A	C	gnomAD Exomes	PASS	NA	ENST00000321063.9	c.5226-13T>G		c.5226-13T>G	intron_variant				1	1613642	6.197161452168449e-7	0	0	PASS			13.1		0.02	-0.05	0.554			0	74968	0	0	0	60006	0	0	0	29568	0	0	0	44852	0	0	0	63998	0	0	0	6056	0	0	1	1179792	0	0	0	908	0	0	0	90988	0	0	0	62506	0	0
7-132140827-A-G	7	132140827		A	G	gnomAD Exomes	PASS	NA	ENST00000321063.9	c.5226-16T>C		c.5226-16T>C	intron_variant				1	1613530	6.197591615898062e-7	0	0	PASS			1.39		0.01	0.02	-0.772			0	74986	0	0	0	60012	0	0	0	29550	0	0	0	44848	0	0	0	64006	0	0	0	6050	0	0	1	1179706	0	0	0	912	0	0	0	90978	0	0	0	62482	0	0
7-132140828-G-A	7	132140828	rs781368721	G	A	gnomAD Exomes	PASS	NA	ENST00000321063.9	c.5226-17C>T		c.5226-17C>T	intron_variant				1	1613660	6.197092324281447e-7	0	0	PASS			3.07		0	0	1.08			0	75036	0	0	0	60000	0	0	0	29560	0	0	0	44868	0	0	0	64018	0	0	0	6056	0	0	1	1179730	0	0	0	912	0	0	0	90984	0	0	0	62496	0	0
7-132140828-G-C	7	132140828	rs781368721	G	C	gnomAD Genomes	NA	PASS	ENST00000321063.9	c.5226-17C>G		c.5226-17C>G	intron_variant				1	1613542	6.197545524070647e-7	0	0	PASS			3.63		0.01	-0.02	1.08			0	74914	0	0	0	59980	0	0	0	29560	0	0	0	44880	0	0	0	64018	0	0	0	6078	0	0	1	1179738	0	0	0	912	0	0	0	90988	0	0	0	62474	0	0
7-132140829-G-A	7	132140829	rs1304198235	G	A	gnomAD Genomes	NA	PASS	ENST00000321063.9	c.5226-18C>T		c.5226-18C>T	intron_variant				2	1613394	1.23962E-06	0	0	PASS	afr	4.43e-06	5.29		0	0	0.727			2	74892	0	0	0	59982	0	0	0	29534	0	0	0	44874	0	0	0	64006	0	0	0	6072	0	0	0	1179682	0	0	0	912	0	0	0	90974	0	0	0	62466	0	0
7-132140831-A-AGAT	7	132140831	rs1206177680	A	AGAT	gnomAD Exomes,gnomAD Genomes	PASS	PASS	ENST00000321063.9	c.5226-23_5226-21dup		c.5226-23_5226-21dup	intron_variant				7	1613320	4.33888E-06	0	0	PASS	nfe	1.83e-06	3.23		0.01	-0.03	0.406			0	74906	0	0	0	59974	0	0	0	29540	0	0	0	44870	0	0	0	64010	0	0	0	6074	0	0	6	1179620	0	0	0	912	0	0	0	90948	0	0	1	62466	0	0
7-132140833-A-G	7	132140833		A	G	gnomAD Exomes	PASS	NA	ENST00000321063.9	c.5226-22T>C		c.5226-22T>C	intron_variant				1	1613140	6.199089973591877e-7	0	0	PASS			1.73		0	0.01	-0.098			0	75008	0	0	0	59986	0	0	0	29522	0	0	0	44854	0	0	0	63992	0	0	0	6052	0	0	1	1179452	0	0	0	912	0	0	0	90896	0	0	0	62466	0	0
7-132140834-T-C	7	132140834	rs778742786	T	C	gnomAD Exomes	PASS	NA	ENST00000321063.9	c.5226-23A>G		c.5226-23A>G	intron_variant				6	1613096	3.71956E-06	0	0	PASS	nfe	2.8000000000000007e-7	0.002		0	-0.01	-9.97			0	74952	0	0	0	59976	0	0	0	29522	0	0	0	44852	0	0	0	63982	0	0	0	6052	0	0	2	1179472	0	0	0	912	0	0	1	90902	0	0	3	62474	0	0
7-132140836-G-A	7	132140836		G	A	gnomAD Exomes	PASS	NA	ENST00000321063.9	c.5226-25C>T		c.5226-25C>T	intron_variant				6	1613048	3.71967E-06	0	0	PASS	nfe	1.24E-06	13.9		0.01	-0.02	2.62			0	75028	0	0	0	60000	0	0	0	29520	0	0	0	44858	0	0	0	63990	0	0	0	6046	0	0	5	1179384	0	0	0	912	0	0	1	90840	0	0	0	62470	0	0
7-132140838-C-A	7	132140838		C	A	gnomAD Exomes	PASS	NA	ENST00000321063.9	c.5226-27G>T		c.5226-27G>T	intron_variant				1	1612296	6.202335055101545e-7	0	0	PASS			13.3		0.01	0.01	1.53			0	74970	0	0	0	59936	0	0	0	29438	0	0	0	44840	0	0	0	63948	0	0	0	6038	0	0	1	1179108	0	0	0	912	0	0	0	90660	0	0	0	62446	0	0
7-132140838-C-T	7	132140838	rs371969906	C	T	gnomAD Exomes,gnomAD Genomes	PASS	PASS	ENST00000321063.9	c.5226-27G>A		c.5226-27G>A	intron_variant				9	1612178	5.58251E-06	0	0	PASS	nfe	2.92e-06	13.3		0	0.01	1.53			1	74848	0	0	0	59916	0	0	0	29438	0	0	0	44852	0	0	0	63948	0	0	0	6060	0	0	8	1179118	0	0	0	912	0	0	0	90662	0	0	0	62424	0	0
7-132140839-AG-A	7	132140839		AG	A	gnomAD Exomes	PASS	NA	ENST00000321063.9	c.5226-29del		c.5226-29del	intron_variant				4	1612538	2.48056E-06	0	0	PASS	nfe	7.899999999999998e-7	8.29		0	0	4.55			0	74994	0	0	0	59954	0	0	0	29472	0	0	0	44846	0	0	0	63982	0	0	0	6042	0	0	4	1179134	0	0	0	912	0	0	0	90752	0	0	0	62450	0	0
7-132140841-G-A	7	132140841		G	A	gnomAD Exomes	PASS	NA	ENST00000321063.9	c.5226-30C>T		c.5226-30C>T	intron_variant				1	1612318	6.202250424544042e-7	0	0	PASS			9.1		0	0	-0.015			0	74996	0	0	0	59968	0	0	0	29446	0	0	0	44856	0	0	0	63960	0	0	0	6042	0	0	0	1179028	0	0	0	912	0	0	0	90666	0	0	1	62444	0	0
7-132140841-G-C	7	132140841		G	C	gnomAD Exomes	PASS	NA	ENST00000321063.9	c.5226-30C>G		c.5226-30C>G	intron_variant				6	1612318	3.72135E-06	0	0	PASS	nfe	1.83e-06	8.78		0	0	-0.015			0	74996	0	0	0	59968	0	0	0	29446	0	0	0	44856	0	0	0	63960	0	0	0	6042	0	0	6	1179028	0	0	0	912	0	0	0	90666	0	0	0	62444	0	0
7-132140845-G-C	7	132140845		G	C	gnomAD Exomes	PASS	NA	ENST00000321063.9	c.5226-34C>G		c.5226-34C>G	intron_variant				2	1611828	1.24083E-06	0	0	PASS	nfe	2.8000000000000007e-7	1.22		0	0	-0.291			0	75018	0	0	0	59942	0	0	0	29402	0	0	0	44854	0	0	0	63932	0	0	0	6036	0	0	2	1178762	0	0	0	910	0	0	0	90554	0	0	0	62418	0	0
7-132140846-A-G	7	132140846		A	G	gnomAD Exomes	PASS	NA	ENST00000321063.9	c.5226-35T>C		c.5226-35T>C	intron_variant				1	1611340	6.206014869611627e-7	0	0	PASS			2.14		0	0	-0.368			0	74976	0	0	0	59924	0	0	0	29384	0	0	0	44848	0	0	0	63880	0	0	0	6026	0	0	1	1178556	0	0	0	912	0	0	0	90440	0	0	0	62394	0	0
7-132140847-CG-C	7	132140847		CG	C	gnomAD Exomes	PASS	NA	ENST00000321063.9	c.5226-37del		c.5226-37del	intron_variant				1	1610622	6.208781452134641e-7	0	0	PASS			0.2		0	-0.01	-9.57			0	74938	0	0	0	59844	0	0	0	29302	0	0	0	44840	0	0	0	63834	0	0	0	6020	0	0	0	1178308	0	0	0	912	0	0	1	90252	0	0	0	62372	0	0
7-132140847-C-CGGGGCAGT	7	132140847		C	CGGGGCAGT	gnomAD Exomes	PASS	NA	ENST00000321063.9	c.5226-44_5226-37dup		c.5226-44_5226-37dup	intron_variant				1	1610622	6.208781452134641e-7	0	0	PASS			0.28		0	0.02	-9.57			0	74938	0	0	0	59844	0	0	0	29302	0	0	0	44840	0	0	0	63834	0	0	0	6020	0	0	0	1178308	0	0	0	912	0	0	0	90252	0	0	1	62372	0	0
7-132140847-CGGGGCAGTGGGGCTGTGGTGTGGGTAGGA-C	7	132140847		CGGGGCAGTGGGGCTGTGGTGTGGGTAGGA	C	gnomAD Exomes	PASS	NA	ENST00000321063.9	c.5226-65_5226-37del		c.5226-65_5226-37del	intron_variant				1	1610622	6.208781452134641e-7	0	0	PASS			5.97		0.09	0.04	-9.57			0	74938	0	0	0	59844	0	0	0	29302	0	0	0	44840	0	0	0	63834	0	0	0	6020	0	0	1	1178308	0	0	0	912	0	0	0	90252	0	0	0	62372	0	0
7-132140847-C-T	7	132140847	rs199928075	C	T	gnomAD Exomes,gnomAD Genomes	PASS	PASS	ENST00000321063.9	c.5226-36G>A		c.5226-36G>A	intron_variant				352	1610622	0.000218549	2	0	PASS	amr	0.00087393	0.001		0	0	-9.57			12	74938	0	0	65	59844	1	0	41	29302	0	0	2	44840	0	0	1	63834	0	0	9	6020	0	0	162	1178308	0	0	1	912	0	0	23	90252	0	0	36	62372	1	0
7-132140848-G-A	7	132140848	rs202113337	G	A	gnomAD Exomes,gnomAD Genomes	PASS	PASS	ENST00000321063.9	c.5226-37C>T		c.5226-37C>T	intron_variant				125	1609970	7.76412E-05	0	0	PASS	afr	0.00117137	0.566		0	0	-0.922			104	74942	0	0	3	59856	0	0	0	29280	0	0	3	44844	0	0	1	63806	0	0	1	6016	0	0	5	1177900	0	0	0	912	0	0	2	90082	0	0	6	62332	0	0
7-132140849-G-T	7	132140849	rs1404722112	G	T	gnomAD Exomes	PASS	NA	ENST00000321063.9	c.5226-38C>A		c.5226-38C>A	intron_variant				1	1610124	6.210701784458836e-7	0	0	PASS			1.86		0	0.01	1.76			0	74954	0	0	0	59854	0	0	0	29282	0	0	0	44854	0	0	0	63810	0	0	0	6014	0	0	0	1177970	0	0	0	912	0	0	0	90128	0	0	1	62346	0	0
7-132140853-A-G	7	132140853	rs1446824863	A	G	gnomAD Exomes	PASS	NA	ENST00000321063.9	c.5226-42T>C		c.5226-42T>C	intron_variant				3	1609430	1.86401E-06	0	0	PASS	nfe	6.800000000000001e-7	2.32		0	-0.01	-3.64			0	74930	0	0	0	59834	0	0	0	29246	0	0	0	44844	0	0	0	63762	0	0	0	6016	0	0	3	1177592	0	0	0	912	0	0	0	89958	0	0	0	62336	0	0
7-132140857-G-A	7	132140857		G	A	gnomAD Exomes	PASS	NA	ENST00000321063.9	c.5226-46C>T		c.5226-46C>T	intron_variant				1	1607242	6.221838403924238e-7	0	0	PASS			2.88		0	-0.01	-0.18			0	74866	0	0	0	59654	0	0	0	29032	0	0	0	44838	0	0	0	63670	0	0	0	5986	0	0	0	1176556	0	0	0	912	0	0	1	89506	0	0	0	62222	0	0
7-132140859-G-A	7	132140859		G	A	gnomAD Exomes	PASS	NA	ENST00000321063.9	c.5226-48C>T		c.5226-48C>T	intron_variant				1	1606440	6.224944597993078e-7	0	0	PASS			0.674		0	0	-0.222			0	74860	0	0	0	59632	0	0	0	28922	0	0	0	44828	0	0	0	63622	0	0	0	5970	0	0	1	1176236	0	0	0	912	0	0	0	89240	0	0	0	62218	0	0
7-132140860-C-T	7	132140860		C	T	gnomAD Exomes	PASS	NA	ENST00000321063.9	c.5226-49G>A		c.5226-49G>A	intron_variant				1	1605848	6.227239439847357e-7	0	0	PASS			4.68		0	0	1.22			0	74810	0	0	0	59566	0	0	0	28888	0	0	0	44826	0	0	0	63560	0	0	0	5966	0	0	0	1176060	0	0	0	910	0	0	0	89092	0	0	1	62170	0	0
7-132140863-T-C	7	132140863		T	C	gnomAD Exomes	PASS	NA	ENST00000321063.9	c.5226-52A>G		c.5226-52A>G	intron_variant				1	1604122	6.233939812557898e-7	0	0	PASS			0.005		0	0	-1.6			0	74660	0	0	0	59384	0	0	0	28750	0	0	0	44804	0	0	0	63460	0	0	0	5946	0	0	1	1175306	0	0	0	910	0	0	0	88780	0	0	0	62122	0	0
7-132140864-G-T	7	132140864		G	T	gnomAD Exomes	PASS	NA	ENST00000321063.9	c.5226-53C>A		c.5226-53C>A	intron_variant				1	1603226	6.237423794274794e-7	0	0	PASS			0.415		0	-0.01	-0.762			0	74780	0	0	0	59370	0	0	0	28660	0	0	0	44822	0	0	0	63390	0	0	0	5942	0	0	0	1174828	0	0	0	912	0	0	1	88434	0	0	0	62088	0	0
7-132140864-G-A	7	132140864	rs1300344454	G	A	gnomAD Genomes	NA	PASS	ENST00000321063.9	c.5226-53C>T		c.5226-53C>T	intron_variant				1	1603108	6.23788291244258e-7	0	0	PASS			0.529		0	-0.01	-0.762			0	74658	0	0	0	59350	0	0	0	28660	0	0	1	44834	0	0	0	63390	0	0	0	5964	0	0	0	1174836	0	0	0	912	0	0	0	88438	0	0	0	62066	0	0
7-132140866-T-C	7	132140866		T	C	gnomAD Exomes	PASS	NA	ENST00000321063.9	c.5226-55A>G		c.5226-55A>G	intron_variant				1	1602674	6.239572115102634e-7	0	0	PASS			0.351		0	0	-1.27			0	74640	0	0	0	59278	0	0	0	28658	0	0	0	44796	0	0	0	63322	0	0	0	5946	0	0	1	1174606	0	0	0	912	0	0	0	88448	0	0	0	62068	0	0
7-132140867-G-A	7	132140867	rs1222042802	G	A	gnomAD Exomes,gnomAD Genomes	PASS	PASS	ENST00000321063.9	c.5226-56C>T		c.5226-56C>T	intron_variant				8	1594800	5.0163E-06	0	0	PASS	nfe	2.94e-06	0.008		0	0	-2.16			0	74138	0	0	0	57436	0	0	0	28282	0	0	0	44704	0	0	0	63206	0	0	0	5890	0	0	8	1170660	0	0	0	912	0	0	0	88040	0	0	0	61532	0	0
7-132140868-T-G	7	132140868	rs1363339241	T	G	gnomAD Exomes	PASS	NA	ENST00000321063.9	c.5226-57A>C		c.5226-57A>C	intron_variant				1	1594518	6.271487684679633e-7	0	0	PASS			6.89		0	0.01	0.185			0	74130	0	0	0	57518	0	0	0	28256	0	0	0	44660	0	0	0	63138	0	0	0	5882	0	0	1	1170538	0	0	0	910	0	0	0	87944	0	0	0	61542	0	0
7-132140870-G-A	7	132140870		G	A	gnomAD Exomes	PASS	NA	ENST00000321063.9	c.5226-59C>T		c.5226-59C>T	intron_variant				1	1589756	6.29027347592964e-7	0	0	PASS			2.45		0	-0.01	0.225			1	73968	0	0	0	56520	0	0	0	27968	0	0	0	44618	0	0	0	62962	0	0	0	5804	0	0	0	1168452	0	0	0	912	0	0	0	87224	0	0	0	61328	0	0
7-132140871-G-T	7	132140871	rs1290125801	G	T	gnomAD Genomes	NA	PASS	ENST00000321063.9	c.5226-60C>A		c.5226-60C>A	intron_variant				1	1589964	6.289450578755243e-7	0	0	PASS			0.507		0	0	0.675			0	73898	0	0	0	56658	0	0	0	27954	0	0	0	44632	0	0	0	62972	0	0	0	5830	0	0	1	1168518	0	0	0	912	0	0	0	87268	0	0	0	61322	0	0
7-132140872-T-TA	7	132140872		T	TA	gnomAD Exomes	PASS	NA	ENST00000321063.9	c.5226-62dup		c.5226-62dup	intron_variant				1	1589670	6.290613775186045e-7	0	0	PASS			0.521		0	0	-3.25			0	73914	0	0	0	56640	0	0	0	27944	0	0	0	44612	0	0	0	62924	0	0	0	5792	0	0	1	1168384	0	0	0	910	0	0	0	87220	0	0	0	61330	0	0
7-132140874-G-A	7	132140874	rs1795248436	G	A	gnomAD Exomes	PASS	NA	ENST00000321063.9	c.5226-63C>T		c.5226-63C>T	intron_variant				5	1587320	3.14996E-06	0	0	PASS	nfe	1.26e-06	0.18		0	0	-2.36			0	73878	0	0	0	56194	0	0	0	27762	0	0	0	44610	0	0	0	62818	0	0	0	5772	0	0	5	1167288	0	0	0	912	0	0	0	86878	0	0	0	61208	0	0
7-132140876-A-AG	7	132140876	rs1795248512	A	AG	gnomAD Exomes,gnomAD Genomes	PASS	PASS	ENST00000321063.9	c.5226-66dup		c.5226-66dup	intron_variant				6	1585760	3.78367E-06	0	0	PASS	sas	3.84e-06	5.9		0	0	0.21			1	73716	0	0	0	56128	0	0	0	27654	0	0	0	44604	0	0	0	62694	0	0	0	5762	0	0	3	1166578	0	0	0	910	0	0	2	86570	0	0	0	61144	0	0
7-132140878-G-C	7	132140878		G	C	gnomAD Exomes	PASS	NA	ENST00000321063.9	c.5226-67C>G		c.5226-67C>G	intron_variant				3	1580580	1.89804E-06	0	0	PASS	nfe	6.9e-7	4.09		0.01	0.01	-0.297			0	73570	0	0	0	55040	0	0	0	27332	0	0	0	44552	0	0	0	62436	0	0	0	5676	0	0	3	1164390	0	0	0	912	0	0	0	85718	0	0	0	60954	0	0
7-132140879-G-T	7	132140879	rs975416327	G	T	gnomAD Exomes	PASS	NA	ENST00000321063.9	c.5226-68C>A		c.5226-68C>A	intron_variant				1	1578278	6.336019383150497e-7	0	0	PASS			6.79		0	0.01	0.046			0	73498	0	0	0	54684	0	0	0	27196	0	0	0	44530	0	0	0	62332	0	0	0	5642	0	0	1	1163358	0	0	0	912	0	0	0	85288	0	0	0	60838	0	0
7-132140880-G-C	7	132140880	rs746393383	G	C	gnomAD Exomes,gnomAD Genomes	PASS	PASS	ENST00000321063.9	c.5226-69C>G		c.5226-69C>G	intron_variant				117	1578694	7.41119E-05	1	0	PASS	sas	0.00012585	1.95		0	0	-1.52			0	73418	0	0	0	54824	0	0	0	27234	0	0	0	44562	0	0	62	62288	0	0	0	5686	0	0	38	1163480	0	0	0	912	0	0	17	85438	1	0	0	60852	0	0
7-132140882-C-T	7	132140882		C	T	gnomAD Exomes	PASS	NA	ENST00000321063.9	c.5226-71G>A		c.5226-71G>A	intron_variant				1	1576062	6.344928054860786e-7	0	0	PASS			5.48		0	0	0.863			0	73414	0	0	0	54498	0	0	0	27076	0	0	0	44518	0	0	0	62134	0	0	0	5634	0	0	1	1162194	0	0	0	912	0	0	0	84898	0	0	0	60784	0	0
7-132140882-C-G	7	132140882		C	G	gnomAD Exomes	PASS	NA	ENST00000321063.9	c.5226-71G>C		c.5226-71G>C	intron_variant				1	1576062	6.344928054860786e-7	0	0	PASS			5		0	0	0.863			0	73414	0	0	0	54498	0	0	0	27076	0	0	1	44518	0	0	0	62134	0	0	0	5634	0	0	0	1162194	0	0	0	912	0	0	0	84898	0	0	0	60784	0	0
7-132140882-C-A	7	132140882		C	A	gnomAD Exomes	PASS	NA	ENST00000321063.9	c.5226-71G>T		c.5226-71G>T	intron_variant				1	1576062	6.344928054860786e-7	0	0	PASS			4.81		0	0.01	0.863			0	73414	0	0	0	54498	0	0	0	27076	0	0	0	44518	0	0	0	62134	0	0	0	5634	0	0	1	1162194	0	0	0	912	0	0	0	84898	0	0	0	60784	0	0
7-132140883-T-C	7	132140883	rs971482397	T	C	gnomAD Exomes,gnomAD Genomes	PASS	PASS	ENST00000321063.9	c.5226-72A>G		c.5226-72A>G	intron_variant				138	1575190	8.76085E-05	0	0	PASS	nfe	8.556e-05	8.85		0.01	0.01	0.498			1	73300	0	0	4	54342	0	0	0	27010	0	0	0	44540	0	0	0	62138	0	0	1	5646	0	0	117	1161800	0	0	0	912	0	0	10	84806	0	0	5	60696	0	0
7-132140884-CTG-C	7	132140884	rs1198529903	CTG	C	gnomAD Exomes,gnomAD Genomes	PASS	PASS	ENST00000321063.9	c.5226-75_5226-74del		c.5226-75_5226-74del	intron_variant				4	1571752	2.54493E-06	0	0	PASS	nfe	8.100000000000001e-7	8.11		0	0	0.413			0	73122	0	0	0	53574	0	0	0	26818	0	0	0	44472	0	0	0	61902	0	0	0	5596	0	0	4	1160482	0	0	0	912	0	0	0	84350	0	0	0	60524	0	0
7-132140885-T-C	7	132140885		T	C	gnomAD Exomes	PASS	NA	ENST00000321063.9	c.5226-74A>G		c.5226-74A>G	intron_variant				1	1571258	6.364327182423256e-7	0	0	PASS			10.2		0	0	-0.104			0	73244	0	0	0	53546	0	0	0	26760	0	0	0	44476	0	0	0	61906	0	0	0	5574	0	0	1	1160152	0	0	0	912	0	0	0	84178	0	0	0	60510	0	0
7-132145048-C-T	7	132145048		C	T	gnomAD Exomes	PASS	NA	ENST00000321063.9	c.5225+71G>A		c.5225+71G>A	intron_variant				1	1608460	6.217126941297887e-7	0	0	PASS			6.08		0	0	-0.84			0	74942	0	0	0	59820	0	0	0	29498	0	0	0	44828	0	0	0	63186	0	0	0	4884	0	0	1	1177806	0	0	0	912	0	0	0	90386	0	0	0	62198	0	0
7-132145050-C-T	7	132145050	rs1275414997	C	T	gnomAD Exomes,gnomAD Genomes	PASS	PASS	ENST00000321063.9	c.5225+69G>A		c.5225+69G>A	intron_variant				14	1609026	8.70092E-06	0	0	PASS	nfe	5.43e-06	2.77		0	0	-4.5			0	74814	0	0	0	59810	0	0	0	29518	0	0	0	44814	0	0	0	63336	0	0	0	4956	0	0	12	1178148	0	0	0	912	0	0	0	90506	0	0	2	62212	0	0
7-132145052-C-A	7	132145052	rs553252195	C	A	gnomAD Exomes,gnomAD Genomes	PASS	PASS	ENST00000321063.9	c.5225+67G>T		c.5225+67G>T	intron_variant				42	1609982	2.60872E-05	0	0	PASS	amr	0.00031775	0.15		0	0	-0.115			2	74820	0	0	27	59860	0	0	0	29522	0	0	0	44838	0	0	0	63436	0	0	0	5016	0	0	8	1178732	0	0	0	912	0	0	0	90604	0	0	5	62242	0	0
7-132145053-C-T	7	132145053		C	T	gnomAD Exomes	PASS	NA	ENST00000321063.9	c.5225+66G>A		c.5225+66G>A	intron_variant				1	1610246	6.210231231749683e-7	0	0	PASS			3.2		0	0	0.453			0	74956	0	0	0	59874	0	0	0	29534	0	0	0	44822	0	0	0	63466	0	0	0	5016	0	0	0	1178788	0	0	0	912	0	0	0	90612	0	0	1	62266	0	0
7-132145054-A-G	7	132145054	rs1795378506	A	G	gnomAD Exomes,gnomAD Genomes	PASS	PASS	ENST00000321063.9	c.5225+65T>C		c.5225+65T>C	intron_variant				4	1610412	2.48384E-06	0	0	PASS	sas	8.79e-06	3.5		0	0	-4.65			0	74820	0	0	0	59876	0	0	0	29542	0	0	0	44842	0	0	0	63518	0	0	0	5060	0	0	0	1178916	0	0	0	912	0	0	3	90672	0	0	1	62254	0	0
7-132145055-C-T	7	132145055	rs1795378585	C	T	gnomAD Exomes	PASS	NA	ENST00000321063.9	c.5225+64G>A		c.5225+64G>A	intron_variant				4	1610588	2.48357E-06	0	0	PASS	nfe	6.800000000000001e-7	3.35		0	0	-0.794			0	74970	0	0	0	59918	0	0	0	29550	0	0	0	44846	0	0	0	63556	0	0	0	5086	0	0	3	1178772	0	0	0	912	0	0	1	90690	0	0	0	62288	0	0
7-132145056-C-A	7	132145056	rs1795378701	C	A	gnomAD Exomes	PASS	NA	ENST00000321063.9	c.5225+63G>T		c.5225+63G>T	intron_variant				1	1610900	6.207709975789931e-7	0	0	PASS			5.85		0	0	0.457			0	74976	0	0	0	59926	0	0	0	29548	0	0	0	44840	0	0	0	63578	0	0	0	5122	0	0	0	1179010	0	0	0	912	0	0	1	90680	0	0	0	62308	0	0
7-132145058-T-A	7	132145058		T	A	gnomAD Exomes	PASS	NA	ENST00000321063.9	c.5225+61A>T		c.5225+61A>T	intron_variant				1	1610870	6.207825584932366e-7	0	0	PASS			0.831		0	0	-0.68			0	74954	0	0	0	59906	0	0	1	29528	0	0	0	44806	0	0	0	63602	0	0	0	5168	0	0	0	1178942	0	0	0	912	0	0	0	90768	0	0	0	62284	0	0
7-132145058-T-C	7	132145058		T	C	gnomAD Exomes	PASS	NA	ENST00000321063.9	c.5225+61A>G		c.5225+61A>G	intron_variant				1	1610870	6.207825584932366e-7	0	0	PASS			1.05		0	0.01	-0.68			0	74954	0	0	0	59906	0	0	0	29528	0	0	0	44806	0	0	0	63602	0	0	0	5168	0	0	1	1178942	0	0	0	912	0	0	0	90768	0	0	0	62284	0	0
7-132145060-A-C	7	132145060		A	C	gnomAD Exomes	PASS	NA	ENST00000321063.9	c.5225+59T>G		c.5225+59T>G	intron_variant				1	1611546	6.205221569846594e-7	0	0	PASS			4.16		0	0	0.286			0	74956	0	0	0	59946	0	0	0	29552	0	0	0	44842	0	0	0	63702	0	0	0	5204	0	0	1	1179304	0	0	0	912	0	0	0	90810	0	0	0	62318	0	0
7-132145061-A-G	7	132145061		A	G	gnomAD Exomes	PASS	NA	ENST00000321063.9	c.5225+58T>C		c.5225+58T>C	intron_variant				1	1611752	6.204428472866794e-7	0	0	PASS			0.224		0	0	0.06			0	74958	0	0	0	59960	0	0	0	29552	0	0	0	44844	0	0	0	63720	0	0	0	5228	0	0	1	1179420	0	0	0	912	0	0	0	90820	0	0	0	62338	0	0
7-132145062-C-A	7	132145062		C	A	gnomAD Exomes	PASS	NA	ENST00000321063.9	c.5225+57G>T		c.5225+57G>T	intron_variant				1	1611742	6.204466968038309e-7	0	0	PASS			3.27		0	0	0.256			0	74966	0	0	0	59962	0	0	0	29562	0	0	0	44836	0	0	0	63704	0	0	0	5256	0	0	1	1179362	0	0	0	912	0	0	0	90844	0	0	0	62338	0	0
7-132145063-T-C	7	132145063	rs1795378788	T	C	gnomAD Exomes	PASS	NA	ENST00000321063.9	c.5225+56A>G		c.5225+56A>G	intron_variant				3	1611868	1.86119E-06	0	0	PASS	nfe	6.800000000000001e-7	3.27		0	0.01	-0.125			0	74984	0	0	0	59966	0	0	0	29554	0	0	0	44842	0	0	0	63736	0	0	0	5268	0	0	3	1179426	0	0	0	912	0	0	0	90842	0	0	0	62338	0	0
7-132145063-T-G	7	132145063		T	G	gnomAD Exomes	PASS	NA	ENST00000321063.9	c.5225+56A>C		c.5225+56A>C	intron_variant				1	1611870	6.203974265914745e-7	0	0	PASS			2.91		0	0	-0.125			0	74984	0	0	0	59966	0	0	0	29554	0	0	0	44842	0	0	0	63736	0	0	0	5268	0	0	1	1179426	0	0	0	912	0	0	0	90842	0	0	0	62340	0	0
7-132145065-G-C	7	132145065	rs1056928378	G	C	gnomAD Genomes	NA	PASS	ENST00000321063.9	c.5225+54C>G		c.5225+54C>G	intron_variant				1	1611792	6.204274496957423e-7	0	0	PASS			0.06		0	0	-4.98			1	74844	0	0	0	59962	0	0	0	29566	0	0	0	44848	0	0	0	63696	0	0	0	5310	0	0	0	1179476	0	0	0	912	0	0	0	90860	0	0	0	62318	0	0
7-132145065-G-A	7	132145065	rs1056928378	G	A	gnomAD Exomes,gnomAD Genomes	PASS	PASS	ENST00000321063.9	c.5225+54C>T		c.5225+54C>T	intron_variant				5	1611792	3.10214E-06	0	0	PASS	afr	2.551e-05	0.072		0	0	-4.98			5	74844	0	0	0	59962	0	0	0	29566	0	0	0	44848	0	0	0	63696	0	0	0	5310	0	0	0	1179476	0	0	0	912	0	0	0	90860	0	0	0	62318	0	0
7-132145068-G-T	7	132145068	rs959409811	G	T	gnomAD Exomes,gnomAD Genomes	PASS	PASS	ENST00000321063.9	c.5225+51C>A		c.5225+51C>A	intron_variant				11	1612046	6.82363E-06	0	0	PASS	nfe	3.59e-06	1.41		0	0	0			0	74852	0	0	1	59972	0	0	0	29574	0	0	0	44860	0	0	0	63758	0	0	0	5352	0	0	9	1179530	0	0	0	912	0	0	1	90900	0	0	0	62336	0	0
7-132145069-C-G	7	132145069		C	G	gnomAD Exomes	PASS	NA	ENST00000321063.9	c.5225+50G>C		c.5225+50G>C	intron_variant				1	1612140	6.202935228950339e-7	0	0	PASS			2.14		0	0	-0.415			0	74962	0	0	0	59976	0	0	0	29570	0	0	0	44842	0	0	0	63762	0	0	0	5354	0	0	1	1179474	0	0	0	912	0	0	0	90920	0	0	0	62368	0	0
7-132145070-T-C	7	132145070		T	C	gnomAD Exomes	PASS	NA	ENST00000321063.9	c.5225+49A>G		c.5225+49A>G	intron_variant				1	1612436	6.201796536420671e-7	0	0	PASS			0.631		0	0	0.019			0	74984	0	0	0	59998	0	0	0	29574	0	0	0	44846	0	0	0	63808	0	0	0	5400	0	0	1	1179598	0	0	0	912	0	0	0	90932	0	0	0	62384	0	0
7-132145070-T-A	7	132145070	rs372805271	T	A	gnomAD Exomes,gnomAD Genomes	PASS	PASS	ENST00000321063.9	c.5225+49A>T		c.5225+49A>T	intron_variant				31	1612318	1.9227E-05	0	0	PASS	afr	0.00029981	0.497		0	0	0.019			31	74862	0	0	0	59978	0	0	0	29574	0	0	0	44858	0	0	0	63808	0	0	0	5422	0	0	0	1179606	0	0	0	912	0	0	0	90936	0	0	0	62362	0	0
7-132145072-G-C	7	132145072	rs543456109	G	C	gnomAD Genomes	NA	PASS	ENST00000321063.9	c.5225+47C>G		c.5225+47C>G	intron_variant				1	1612454	6.201727305089013e-7	0	0	PASS			8.58		0	0	1.72			1	74966	0	0	0	59990	0	0	0	29580	0	0	0	44854	0	0	0	63820	0	0	0	5412	0	0	0	1179598	0	0	0	912	0	0	0	90930	0	0	0	62392	0	0
7-132145072-G-A	7	132145072		G	A	gnomAD Exomes	PASS	NA	ENST00000321063.9	c.5225+47C>T		c.5225+47C>T	intron_variant				1	1612454	6.201727305089013e-7	0	0	PASS			8.91		0	0	1.72			0	74966	0	0	0	59990	0	0	0	29580	0	0	0	44854	0	0	0	63820	0	0	0	5412	0	0	1	1179598	0	0	0	912	0	0	0	90930	0	0	0	62392	0	0
7-132145073-G-A	7	132145073	rs1795379452	G	A	gnomAD Exomes	PASS	NA	ENST00000321063.9	c.5225+46C>T		c.5225+46C>T	intron_variant				1	1612596	6.201181200995165e-7	0	0	PASS			3.71		0	0	0.132			0	74988	0	0	0	59998	0	0	0	29584	0	0	1	44854	0	0	0	63810	0	0	0	5418	0	0	0	1179672	0	0	0	912	0	0	0	90968	0	0	0	62392	0	0
7-132145076-G-C	7	132145076		G	C	gnomAD Exomes	PASS	NA	ENST00000321063.9	c.5225+43C>G		c.5225+43C>G	intron_variant				1	1612678	6.200865888912728e-7	0	0	PASS			3.87		0	0	-0.279			0	74972	0	0	0	60006	0	0	0	29578	0	0	0	44846	0	0	0	63840	0	0	0	5442	0	0	1	1179696	0	0	0	912	0	0	0	90974	0	0	0	62412	0	0
7-132145077-G-A	7	132145077	rs377298220	G	A	gnomAD Exomes,gnomAD Genomes	PASS	PASS	ENST00000321063.9	c.5225+42C>T		c.5225+42C>T	intron_variant				198	1612418	0.000122797	0	0	PASS	amr	0.00024823	5.84		0	0	-1.36			4	74854	0	0	22	59978	0	0	0	29576	0	0	0	44840	0	0	0	63802	0	0	3	5482	0	0	152	1179626	0	0	0	912	0	0	0	90986	0	0	17	62362	0	0
7-132145079-T-C	7	132145079		T	C	gnomAD Exomes	PASS	NA	ENST00000321063.9	c.5225+40A>G		c.5225+40A>G	intron_variant				1	1612900	6.2000124000248e-7	0	0	PASS			7.72		0	0	-0.503			0	74990	0	0	0	60008	0	0	0	29590	0	0	0	44852	0	0	0	63900	0	0	0	5492	0	0	1	1179722	0	0	0	912	0	0	0	91016	0	0	0	62418	0	0
7-132145083-G-A	7	132145083		G	A	gnomAD Exomes	PASS	NA	ENST00000321063.9	c.5225+36C>T		c.5225+36C>T	intron_variant				1	1613098	6.199251378403544e-7	0	0	PASS			0.762		0	0	-0.524			0	75008	0	0	0	60016	0	0	0	29584	0	0	0	44850	0	0	0	63946	0	0	0	5570	0	0	1	1179770	0	0	0	912	0	0	0	91018	0	0	0	62424	0	0
7-132145085-C-A	7	132145085	rs369856710	C	A	gnomAD Genomes	NA	PASS	ENST00000321063.9	c.5225+34G>T		c.5225+34G>T	intron_variant				1	1613148	6.199059230771139e-7	0	0	PASS			3.37		0	0	-0.423			0	75010	0	0	0	60014	0	0	0	29586	0	0	1	44846	0	0	0	63958	0	0	0	5590	0	0	0	1179782	0	0	0	912	0	0	0	91012	0	0	0	62438	0	0
7-132145085-C-T	7	132145085	rs369856710	C	T	gnomAD Exomes,gnomAD Genomes	PASS	PASS	ENST00000321063.9	c.5225+34G>A		c.5225+34G>A	intron_variant				12	1613148	7.43887E-06	0	0	PASS	afr	8.144E-05	4.06		0	0	-0.423			11	75010	0	0	1	60014	0	0	0	29586	0	0	0	44846	0	0	0	63958	0	0	0	5590	0	0	0	1179782	0	0	0	912	0	0	0	91012	0	0	0	62438	0	0
7-132145089-C-G	7	132145089		C	G	gnomAD Exomes	PASS	NA	ENST00000321063.9	c.5225+30G>C		c.5225+30G>C	intron_variant				1	1613324	6.198382965851869e-7	0	0	PASS			0.034		0	0	-11.3			0	74994	0	0	0	60008	0	0	0	29588	0	0	0	44842	0	0	0	63958	0	0	0	5740	0	0	1	1179800	0	0	0	912	0	0	0	91030	0	0	0	62452	0	0
7-132145089-C-T	7	132145089	rs374908825	C	T	gnomAD Exomes,gnomAD Genomes	PASS	PASS	ENST00000321063.9	c.5225+30G>A		c.5225+30G>A	intron_variant				12	1613324	7.43806E-06	0	0	PASS	amr	5.53e-06	0.042		0	-0.01	-11.3			2	74994	0	0	2	60008	0	0	1	29588	0	0	0	44842	0	0	0	63958	0	0	0	5740	0	0	5	1179800	0	0	0	912	0	0	1	91030	0	0	1	62452	0	0
7-132145090-G-T	7	132145090		G	T	gnomAD Exomes	PASS	NA	ENST00000321063.9	c.5225+29C>A		c.5225+29C>A	intron_variant				1	1613438	6.197945009352699e-7	0	0	PASS			0.043		0	0.01	-0.245			0	74996	0	0	0	60016	0	0	0	29584	0	0	0	44856	0	0	0	63968	0	0	0	5770	0	0	1	1179842	0	0	0	912	0	0	0	91040	0	0	0	62454	0	0
7-132145090-G-A	7	132145090	rs778112994	G	A	gnomAD Exomes	PASS	NA	ENST00000321063.9	c.5225+29C>T		c.5225+29C>T	intron_variant				56	1613438	3.47085E-05	0	0	PASS	sas	6.766E-05	0.055		0	0	-0.245			0	74996	0	0	0	60016	0	0	3	29584	0	0	0	44856	0	0	1	63968	0	0	0	5770	0	0	39	1179842	0	0	0	912	0	0	11	91040	0	0	2	62454	0	0
7-132145090-G-C	7	132145090		G	C	gnomAD Exomes	PASS	NA	ENST00000321063.9	c.5225+29C>G		c.5225+29C>G	intron_variant				1	1613438	6.197945009352699e-7	0	0	PASS			0.045		0	0	-0.245			0	74996	0	0	1	60016	0	0	0	29584	0	0	0	44856	0	0	0	63968	0	0	0	5770	0	0	0	1179842	0	0	0	912	0	0	0	91040	0	0	0	62454	0	0
7-132145091-A-G	7	132145091		A	G	gnomAD Exomes	PASS	NA	ENST00000321063.9	c.5225+28T>C		c.5225+28T>C	intron_variant				6	1613488	3.71865E-06	0	0	PASS	nfe	1.24E-06	0.071		0	0	-6.36			1	74982	0	0	0	60012	0	0	0	29586	0	0	0	44860	0	0	0	63974	0	0	0	5786	0	0	5	1179882	0	0	0	910	0	0	0	91042	0	0	0	62454	0	0
7-132145092-T-G	7	132145092		T	G	gnomAD Exomes	PASS	NA	ENST00000321063.9	c.5225+27A>C		c.5225+27A>C	intron_variant				1	1613582	6.197391889597182e-7	0	0	PASS			3.46		0	0	-2.99			0	75014	0	0	0	60018	0	0	0	29590	0	0	0	44864	0	0	0	63994	0	0	0	5806	0	0	0	1179882	0	0	0	912	0	0	1	91046	0	0	0	62456	0	0
7-132145092-T-A	7	132145092	rs1192413630	T	A	gnomAD Exomes,gnomAD Genomes	PASS	PASS	ENST00000321063.9	c.5225+27A>T		c.5225+27A>T	intron_variant				3	1613464	1.85935E-06	0	0	PASS	afr	4.43e-06	3.26		0	0	-2.99			2	74892	0	0	0	59998	0	0	0	29590	0	0	0	44876	0	0	0	63994	0	0	0	5828	0	0	1	1179890	0	0	0	912	0	0	0	91050	0	0	0	62434	0	0
7-132145093-G-A	7	132145093	rs1454221827	G	A	gnomAD Exomes	PASS	NA	ENST00000321063.9	c.5225+26C>T		c.5225+26C>T	intron_variant				3	1613634	1.85916E-06	0	0	PASS	amr	5.53e-06	0.633		0	0	-3.95			0	75010	0	0	2	60026	0	0	0	29590	0	0	0	44868	0	0	0	63994	0	0	0	5816	0	0	1	1179912	0	0	0	912	0	0	0	91044	0	0	0	62462	0	0
7-132145095-G-A	7	132145095		G	A	gnomAD Exomes	PASS	NA	ENST00000321063.9	c.5225+24C>T		c.5225+24C>T	intron_variant				2	1613544	1.23951E-06	0	0	PASS	nfe	2.8000000000000007e-7	0.033		0	0	-8.82			0	74996	0	0	0	60010	0	0	0	29586	0	0	0	44862	0	0	0	63982	0	0	0	5820	0	0	2	1179876	0	0	0	912	0	0	0	91032	0	0	0	62468	0	0
7-132145095-GC-G	7	132145095		GC	G	gnomAD Exomes	PASS	NA	ENST00000321063.9	c.5225+23del		c.5225+23del	intron_variant				1	1613544	6.197537842166064e-7	0	0	PASS			0.015		0	0	-8.82			0	74996	0	0	0	60010	0	0	0	29586	0	0	0	44862	0	0	0	63982	0	0	0	5820	0	0	1	1179876	0	0	0	912	0	0	0	91032	0	0	0	62468	0	0
7-132145095-G-C	7	132145095	rs1369777898	G	C	gnomAD Exomes	PASS	NA	ENST00000321063.9	c.5225+24C>G		c.5225+24C>G	intron_variant				2	1613544	1.23951E-06	0	0	PASS	afr	4.43e-06	0.026		0	0	-8.82			2	74996	0	0	0	60010	0	0	0	29586	0	0	0	44862	0	0	0	63982	0	0	0	5820	0	0	0	1179876	0	0	0	912	0	0	0	91032	0	0	0	62468	0	0
7-132145096-C-G	7	132145096	rs1440699072	C	G	gnomAD Exomes	PASS	NA	ENST00000321063.9	c.5225+23G>C		c.5225+23G>C	intron_variant				2	1613364	1.23965E-06	0	0	PASS	nfe	2.8000000000000007e-7	0.047		0	0	-0.351			0	74996	0	0	0	60006	0	0	0	29586	0	0	0	44836	0	0	0	63956	0	0	0	5816	0	0	2	1179762	0	0	0	912	0	0	0	91032	0	0	0	62462	0	0
7-132145096-C-T	7	132145096	rs1440699072	C	T	gnomAD Genomes	NA	PASS	ENST00000321063.9	c.5225+23G>A		c.5225+23G>A	intron_variant				1	1613246	6.198682655961955e-7	0	0	PASS			0.059		0	0	-0.351			1	74874	0	0	0	59986	0	0	0	29586	0	0	0	44848	0	0	0	63956	0	0	0	5838	0	0	0	1179770	0	0	0	912	0	0	0	91036	0	0	0	62440	0	0
7-132145097-C-A	7	132145097		C	A	gnomAD Exomes	PASS	NA	ENST00000321063.9	c.5225+22G>T		c.5225+22G>T	intron_variant				2	1613718	1.23937E-06	0	0	PASS			2.42		0	0	-0.236			0	75016	0	0	0	60020	0	0	0	29600	0	0	0	44860	0	0	0	64018	0	0	0	5856	0	0	1	1179906	0	0	0	912	0	0	1	91050	0	0	0	62480	0	0
7-132145099-C-T	7	132145099		C	T	gnomAD Exomes	PASS	NA	ENST00000321063.9	c.5225+20G>A		c.5225+20G>A	intron_variant				2	1613822	1.23929E-06	0	0	PASS	nfe	2.8000000000000007e-7	0.178		0	0	-2.25			0	75026	0	0	0	60012	0	0	0	29598	0	0	0	44866	0	0	0	64022	0	0	0	5896	0	0	2	1179946	0	0	0	912	0	0	0	91056	0	0	0	62488	0	0
7-132145099-C-A	7	132145099		C	A	gnomAD Exomes	PASS	NA	ENST00000321063.9	c.5225+20G>T		c.5225+20G>T	intron_variant				1	1613822	6.196470242690954e-7	0	0	PASS			0.132		0	0	-2.25			0	75026	0	0	0	60012	0	0	0	29598	0	0	0	44866	0	0	0	64022	0	0	0	5896	0	0	1	1179946	0	0	0	912	0	0	0	91056	0	0	0	62488	0	0
7-132145100-C-T	7	132145100	rs763339629	C	T	gnomAD Exomes	PASS	NA	ENST00000321063.9	c.5225+19G>A		c.5225+19G>A	intron_variant				1	1613802	6.196547036129588e-7	0	0	PASS			1.3		0	0	0.124			0	75034	0	0	0	60014	0	0	0	29590	0	0	0	44866	0	0	0	64016	0	0	0	5912	0	0	1	1179924	0	0	0	910	0	0	0	91048	0	0	0	62488	0	0
7-132145102-G-GCC	7	132145102	rs776820461	G	GCC	gnomAD Genomes	NA	PASS	ENST00000321063.9	c.5225+15_5225+16dup		c.5225+15_5225+16dup	intron_variant				1	1613698	6.196946392695535e-7	0	0	PASS			1.03		0	0	0.322			1	74908	0	0	0	60000	0	0	0	29596	0	0	0	44874	0	0	0	64002	0	0	0	5944	0	0	0	1179932	0	0	0	912	0	0	0	91064	0	0	0	62466	0	0
7-132145103-C-A	7	132145103	rs764695096	C	A	gnomAD Exomes	PASS	NA	ENST00000321063.9	c.5225+16G>T		c.5225+16G>T	intron_variant				2	1613858	1.23927E-06	0	0	PASS	eas	7.39e-06	0.058		0	0.01	-8.51			0	75030	0	0	0	60016	0	0	0	29596	0	0	2	44862	0	0	0	64020	0	0	0	5944	0	0	0	1179920	0	0	0	912	0	0	0	91070	0	0	0	62488	0	0
7-132145104-C-G	7	132145104		C	G	gnomAD Exomes	PASS	NA	ENST00000321063.9	c.5225+15G>C		c.5225+15G>C	intron_variant				1	1613916	6.19610933902384e-7	0	0	PASS			0.772		0	-0.01	-0.972			0	75024	0	0	0	60020	0	0	0	29596	0	0	0	44864	0	0	0	64028	0	0	0	5974	0	0	1	1179942	0	0	0	912	0	0	0	91066	0	0	0	62490	0	0
7-132145105-C-T	7	132145105	rs751548089	C	T	gnomAD Exomes,gnomAD Genomes	PASS	PASS	ENST00000321063.9	c.5225+14G>A		c.5225+14G>A	intron_variant				2	1613854	1.23927E-06	0	0	PASS	nfe	2.8000000000000007e-7	7.29		0	-0.01	2.38			0	74930	0	0	0	59998	0	0	0	29600	0	0	0	44876	0	0	0	64034	0	0	0	6002	0	0	2	1179962	0	0	0	912	0	0	0	91068	0	0	0	62472	0	0
7-132145107-C-T	7	132145107		C	T	gnomAD Exomes	PASS	NA	ENST00000321063.9	c.5225+12G>A		c.5225+12G>A	intron_variant				1	1614000	6.195786864931847e-7	0	0	PASS			8.09		0	0	1.2			0	75038	0	0	0	60018	0	0	0	29596	0	0	0	44866	0	0	0	64032	0	0	0	5992	0	0	1	1179972	0	0	0	912	0	0	0	91072	0	0	0	62502	0	0
7-132145107-C-A	7	132145107		C	A	gnomAD Exomes	PASS	NA	ENST00000321063.9	c.5225+12G>T		c.5225+12G>T	intron_variant				11	1614000	6.81537E-06	0	0	PASS	nfe	5e-06	7.53		0.6	0.34	1.2			0	75038	0	0	0	60018	0	0	0	29596	0	0	0	44866	0	0	0	64032	0	0	0	5992	0	0	11	1179972	0	0	0	912	0	0	0	91072	0	0	0	62502	0	0
7-132145108-C-A	7	132145108	rs1465625777	C	A	gnomAD Genomes	NA	PASS	ENST00000321063.9	c.5225+11G>T		c.5225+11G>T	intron_variant				1	1614014	6.195733122513187e-7	0	0	PASS			7.69		0	0.01	0.365			0	75042	0	0	0	60022	0	0	0	29600	0	0	0	44866	0	0	0	64036	0	0	1	6004	0	0	0	1179972	0	0	0	912	0	0	0	91066	0	0	0	62494	0	0
7-132145109-C-T	7	132145109	rs1795381369	C	T	gnomAD Exomes,gnomAD Genomes	PASS	PASS	ENST00000321063.9	c.5225+10G>A		c.5225+10G>A	intron_variant				3	1614032	1.8587E-06	0	0	PASS	nfe	2.8000000000000007e-7	3.69		0	0	0.06			0	75046	0	0	0	60020	0	0	0	29598	0	0	0	44866	0	0	0	64038	0	0	0	6012	0	0	2	1179970	0	0	0	912	0	0	0	91072	0	0	1	62498	0	0
7-132145109-C-G	7	132145109		C	G	gnomAD Exomes	PASS	NA	ENST00000321063.9	c.5225+10G>C		c.5225+10G>C	intron_variant				1	1614032	6.195664026487703e-7	0	0	PASS			3.12		0	0	0.06			0	75046	0	0	0	60020	0	0	0	29598	0	0	0	44866	0	0	0	64038	0	0	0	6012	0	0	1	1179970	0	0	0	912	0	0	0	91072	0	0	0	62498	0	0
7-132145110-T-C	7	132145110		T	C	gnomAD Exomes	PASS	NA	ENST00000321063.9	c.5225+9A>G		c.5225+9A>G	intron_variant				1	1614004	6.19577150985995e-7	0	0	PASS			0.457		0	0	-8.17			0	75046	0	0	0	60016	0	0	0	29594	0	0	0	44872	0	0	0	64024	0	0	0	6022	0	0	1	1179958	0	0	0	912	0	0	0	91064	0	0	0	62496	0	0
7-132145111-T-C	7	132145111	rs1260402214	T	C	gnomAD Exomes,gnomAD Genomes	PASS	PASS	ENST00000321063.9	c.5225+8A>G		c.5225+8A>G	splice_region_variant				2	1613878	1.23925E-06	0	0	PASS	eas	7.39e-06	6.31		0	0	-0.065			0	74912	0	0	0	60002	0	0	0	29596	0	0	2	44872	0	0	0	64030	0	0	0	6042	0	0	0	1179966	0	0	0	912	0	0	0	91072	0	0	0	62474	0	0
7-132145113-A-G	7	132145113		A	G	gnomAD Exomes	PASS	NA	ENST00000321063.9	c.5225+6T>C		c.5225+6T>C	intron_variant				1	1613838	6.196408809310476e-7	0	0	PASS			6.49		0.01	-0.03	-0.278			0	74964	0	0	0	60000	0	0	0	29596	0	0	0	44852	0	0	0	64008	0	0	0	6032	0	0	1	1179926	0	0	0	912	0	0	0	91058	0	0	0	62490	0	0
7-132145116-C-T	7	132145116	rs1348686242	C	T	gnomAD Exomes	PASS	NA	ENST00000321063.9	c.5225+3G>A		c.5225+3G>A	intron_variant				2	1614104	1.23908E-06	0	0	PASS			13.7		0	0	4.21			1	75050	0	0	0	60026	0	0	0	29598	0	0	0	44868	0	0	0	64034	0	0	0	6042	0	0	1	1179994	0	0	0	912	0	0	0	91078	0	0	0	62502	0	0
7-132145118-C-T	7	132145118	rs1366809793	C	T	gnomAD Genomes	NA	PASS	ENST00000321063.9	c.5225+1G>A		c.5225+1G>A	splice_donor_variant				1	1613950	6.195978809752471e-7	0	0	PASS			34		1	-0.87	8.9			0	74900	0	0	0	60008	0	0	0	29600	0	0	0	44878	0	0	0	64030	0	0	0	6068	0	0	1	1179998	0	0	0	912	0	0	0	91080	0	0	0	62476	0	0
7-132145121-A-G	7	132145121		A	G	gnomAD Exomes	PASS	NA	ENST00000321063.9	p.Asn1741Asn	p.Asn1741Asn	c.5223T>C	splice_region_variant				1	1614004	6.19577150985995e-7	0	0	PASS			12.8		0	0	4.13			0	75022	0	0	0	60004	0	0	0	29598	0	0	0	44864	0	0	0	64018	0	0	0	6052	0	0	1	1179964	0	0	0	912	0	0	0	91072	0	0	0	62498	0	0
7-132145124-G-A	7	132145124	rs1795381779	G	A	gnomAD Genomes	NA	PASS	ENST00000321063.9	p.Ser1740Ser	p.Ser1740Ser	c.5220C>T	synonymous_variant	Likely benign	3355665		1	1613922	6.196086304046912e-7	0	0	PASS			10.8		0	0.01	4.9			1	74888	0	0	0	59992	0	0	0	29604	0	0	0	44890	0	0	0	64022	0	0	0	6074	0	0	0	1179994	0	0	0	912	0	0	0	91070	0	0	0	62476	0	0
7-132145125-C-T	7	132145125	rs1795381849	C	T	gnomAD Exomes	PASS	NA	ENST00000321063.9	p.Ser1740Asn	p.Ser1740Asn	c.5219G>A	missense_variant				2	1614116	1.23907E-06	0	0	PASS	amr	5.53e-06	26.6	0.249	0	0	8.9	0	0.992	0	75038	0	0	2	60020	0	0	0	29600	0	0	0	44874	0	0	0	64036	0	0	0	6054	0	0	0	1180008	0	0	0	912	0	0	0	91072	0	0	0	62502	0	0
7-132145131-C-T	7	132145131		C	T	gnomAD Exomes	PASS	NA	ENST00000321063.9	p.Trp1738Ter	p.Trp1738Ter	c.5213G>A	stop_gained				1	1614148	6.195218777955924e-7	0	0	PASS			50		0	-0.03	8.9			0	75040	0	0	0	60022	0	0	0	29604	0	0	0	44876	0	0	0	64036	0	0	0	6060	0	0	1	1180016	0	0	0	912	0	0	0	91074	0	0	0	62508	0	0
7-132145133-G-T	7	132145133	rs201002816	G	T	gnomAD Exomes,gnomAD Genomes	PASS	PASS	ENST00000321063.9	p.Thr1737Thr	p.Thr1737Thr	c.5211C>A	synonymous_variant				35	1614144	2.16833E-05	0	0	PASS	nfe	1.883e-05	9.52		0	0.01	0.9			1	75036	0	0	3	60018	0	0	0	29604	0	0	0	44880	0	0	0	64034	0	0	0	6060	0	0	31	1180020	0	0	0	912	0	0	0	91074	0	0	0	62506	0	0
7-132145139-G-A	7	132145139	rs767664157	G	A	gnomAD Exomes,gnomAD Genomes	PASS	PASS	ENST00000321063.9	p.Arg1735Arg	p.Arg1735Arg	c.5205C>T	synonymous_variant	Likely benign	3355943		11	1614038	6.81521E-06	0	0	PASS	nfe	5e-06	8.72		0	0.01	0.868			0	74918	0	0	0	59994	0	0	0	29606	0	0	0	44882	0	0	0	64046	0	0	0	6084	0	0	11	1180042	0	0	0	912	0	0	0	91070	0	0	0	62484	0	0
7-132145140-C-T	7	132145140	rs750643189	C	T	gnomAD Exomes,gnomAD Genomes	PASS	PASS	ENST00000321063.9	p.Arg1735His	p.Arg1735His	c.5204G>A	missense_variant				6	1613998	3.71748E-06	0	0	PASS	sas	8.75e-06	25.3	0.328	0	0.01	8.9	0.05	0.956	0	74912	0	0	0	60000	0	0	0	29600	0	0	0	44882	0	0	0	64044	0	0	0	6080	0	0	3	1180008	0	0	0	912	0	0	3	91074	0	0	0	62486	0	0
7-132145140-C-A	7	132145140	rs750643189	C	A	gnomAD Exomes	PASS	NA	ENST00000321063.9	p.Arg1735Leu	p.Arg1735Leu	c.5204G>T	missense_variant				9	1614116	5.57581E-06	0	0	PASS	nfe	3.59e-06	23.3	0.449	0	0.01	8.9	0.07	0.331	0	75034	0	0	0	60020	0	0	0	29600	0	0	0	44870	0	0	0	64044	0	0	0	6058	0	0	9	1180000	0	0	0	912	0	0	0	91070	0	0	0	62508	0	0
7-132145141-G-A	7	132145141	rs573158068	G	A	gnomAD Exomes,gnomAD Genomes	PASS	PASS	ENST00000321063.9	p.Arg1735Cys	p.Arg1735Cys	c.5203C>T	missense_variant				6	1614010	3.71745E-06	0	0	PASS	nfe	7.899999999999998e-7	29.1	0.262	0	0.01	8.78	0.02	0.956	0	74902	0	0	0	59994	0	0	0	29604	0	0	0	44890	0	0	2	64042	0	0	0	6082	0	0	4	1180036	0	0	0	912	0	0	0	91066	0	0	0	62482	0	0
7-132145144-C-T	7	132145144	rs1345661289	C	T	gnomAD Exomes,gnomAD Genomes	PASS	PASS	ENST00000321063.9	p.Val1734Ile	p.Val1734Ile	c.5200G>A	missense_variant	Uncertain significance	2636586		19	1613990	1.17721E-05	0	0	PASS	nfe	6.88e-06	24.8	0.177	0	0	8.89	0.01	0.629	1	74878	0	0	0	60000	0	0	0	29606	0	0	0	44888	0	0	0	64042	0	0	0	6078	0	0	14	1180026	0	0	0	912	0	0	1	91074	0	0	3	62486	0	0
7-132145145-G-A	7	132145145	rs180898561	G	A	gnomAD Exomes,gnomAD Genomes	PASS	PASS	ENST00000321063.9	p.His1733His	p.His1733His	c.5199C>T	synonymous_variant	Likely benign	3049098		61	1614128	3.77913E-05	0	0	PASS	eas	0.00033156	1.58		0	0.01	-5.16			0	75022	0	0	19	60022	0	0	1	29606	0	0	22	44868	0	0	1	64042	0	0	0	6062	0	0	14	1180008	0	0	0	912	0	0	4	91076	0	0	0	62510	0	0
7-132145148-C-A	7	132145148	rs777575896	C	A	gnomAD Exomes	PASS	NA	ENST00000321063.9	p.Pro1732Pro	p.Pro1732Pro	c.5196G>T	synonymous_variant				2	1614082	1.23909E-06	0	0	PASS			1.26		0	0.01	-4.41			1	75022	0	0	0	60020	0	0	0	29598	0	0	0	44872	0	0	0	64030	0	0	0	6058	0	0	0	1180000	0	0	0	910	0	0	1	91066	0	0	0	62506	0	0
7-132145148-C-T	7	132145148	rs777575896	C	T	gnomAD Exomes,gnomAD Genomes	PASS	PASS	ENST00000321063.9	p.Pro1732Pro	p.Pro1732Pro	c.5196G>A	synonymous_variant	Likely benign	3054509		103	1613964	6.3818E-05	0	0	PASS	eas	0.00013693	1.63		0	0.01	-4.41			0	74900	0	0	2	60000	0	0	0	29598	0	0	11	44884	0	0	1	64030	0	0	0	6080	0	0	82	1180008	0	0	0	910	0	0	2	91070	0	0	5	62484	0	0
7-132145149-G-T	7	132145149		G	T	gnomAD Exomes	PASS	NA	ENST00000321063.9	p.Pro1732Gln	p.Pro1732Gln	c.5195C>A	missense_variant				3	1614090	1.85863E-06	0	0	PASS	nfe	6.800000000000001e-7	26.2	0.331	0	0	8.78	0.01	0.585	0	75010	0	0	0	60006	0	0	0	29604	0	0	0	44874	0	0	0	64044	0	0	0	6058	0	0	3	1180008	0	0	0	912	0	0	0	91062	0	0	0	62512	0	0
7-132145149-G-A	7	132145149	rs777787885	G	A	gnomAD Exomes,gnomAD Genomes	PASS	PASS	ENST00000321063.9	p.Pro1732Leu	p.Pro1732Leu	c.5195C>T	missense_variant	Uncertain significance	3353210		29	1613972	1.79681E-05	0	0	PASS	afr	1.064e-05	23.2	0.368	0	0	8.78	0.05	0.104	3	74888	0	0	1	59986	0	0	0	29604	0	0	0	44886	0	0	2	64044	0	0	0	6080	0	0	19	1180016	0	0	0	912	0	0	3	91066	0	0	1	62490	0	0
7-132145149-G-C	7	132145149		G	C	gnomAD Exomes	PASS	NA	ENST00000321063.9	p.Pro1732Arg	p.Pro1732Arg	c.5195C>G	missense_variant				2	1614090	1.23909E-06	0	0	PASS	nfe	2.8000000000000007e-7	26.3	0.429	0	0	8.78	0.02	0.585	0	75010	0	0	0	60006	0	0	0	29604	0	0	0	44874	0	0	0	64044	0	0	0	6058	0	0	2	1180008	0	0	0	912	0	0	0	91062	0	0	0	62512	0	0
7-132145150-G-A	7	132145150		G	A	gnomAD Exomes	PASS	NA	ENST00000321063.9	p.Pro1732Ser	p.Pro1732Ser	c.5194C>T	missense_variant				1	1614148	6.195218777955924e-7	0	0	PASS			22.5	0.232	0	0	8.78	0.09	0.026	0	75034	0	0	0	60018	0	0	0	29608	0	0	0	44876	0	0	0	64034	0	0	0	6060	0	0	0	1180028	0	0	0	912	0	0	0	91072	0	0	1	62506	0	0
7-132145153-C-T	7	132145153		C	T	gnomAD Exomes	PASS	NA	ENST00000321063.9	p.Asp1731Asn	p.Asp1731Asn	c.5191G>A	missense_variant				1	1614168	6.195142017435608e-7	0	0	PASS			28.6	0.353	0	0.01	8.89	0	0.94	0	75040	0	0	0	60024	0	0	0	29606	0	0	0	44876	0	0	0	64036	0	0	0	6062	0	0	1	1180028	0	0	0	912	0	0	0	91074	0	0	0	62510	0	0
7-132145154-A-G	7	132145154		A	G	gnomAD Exomes	PASS	NA	ENST00000321063.9	p.His1730His	p.His1730His	c.5190T>C	synonymous_variant				1	1614152	6.195203425699686e-7	0	0	PASS			3.2		0	0	-3.42			0	75026	0	0	0	60030	0	0	0	29606	0	0	0	44870	0	0	0	64036	0	0	0	6060	0	0	1	1180028	0	0	0	912	0	0	0	91072	0	0	0	62512	0	0
7-132145161-C-T	7	132145161	rs746445617	C	T	gnomAD Exomes	PASS	NA	ENST00000321063.9	p.Gly1728Asp	p.Gly1728Asp	c.5183G>A	missense_variant				5	1614156	3.09759E-06	0	0	PASS	sas	2.104e-05	23.3	0.097	0	0	7.06	0.02	0.201	0	75052	0	0	0	60014	0	0	0	29606	0	0	0	44870	0	0	0	64042	0	0	0	6058	0	0	0	1180024	0	0	0	912	0	0	5	91072	0	0	0	62506	0	0
7-132145161-C-G	7	132145161		C	G	gnomAD Exomes	PASS	NA	ENST00000321063.9	p.Gly1728Ala	p.Gly1728Ala	c.5183G>C	missense_variant				1	1614156	6.195188073519536e-7	0	0	PASS			21.3	0.099	0	0	7.06	0.11	0.142	0	75052	0	0	0	60014	0	0	0	29606	0	0	0	44870	0	0	0	64042	0	0	0	6058	0	0	1	1180024	0	0	0	912	0	0	0	91072	0	0	0	62506	0	0
7-132145162-C-T	7	132145162		C	T	gnomAD Exomes	PASS	NA	ENST00000321063.9	p.Gly1728Ser	p.Gly1728Ser	c.5182G>A	missense_variant				1	1614182	6.195088286203166e-7	0	0	PASS			22	0.053	0	0.02	7.07	0.31	0.006	0	75044	0	0	0	60024	0	0	0	29606	0	0	0	44872	0	0	0	64036	0	0	0	6062	0	0	1	1180040	0	0	0	912	0	0	0	91074	0	0	0	62512	0	0
7-132145168-T-G	7	132145168	rs770479225	T	G	gnomAD Exomes,gnomAD Genomes	PASS	PASS	ENST00000321063.9	p.Lys1726Gln	p.Lys1726Gln	c.5176A>C	missense_variant				4	1614092	2.47817E-06	0	0	PASS	nfe	7.899999999999998e-7	24.1	0.226	0	0	6.35	0.49	0.77	0	74932	0	0	0	60008	0	0	0	29606	0	0	0	44888	0	0	0	64048	0	0	0	6084	0	0	4	1180044	0	0	0	912	0	0	0	91080	0	0	0	62490	0	0
7-132145170-T-C	7	132145170		T	C	gnomAD Exomes	PASS	NA	ENST00000321063.9	p.Asp1725Gly	p.Asp1725Gly	c.5174A>G	missense_variant	Uncertain significance	3346195		1	1614204	6.195003853292397e-7	0	0	PASS			24.1	0.357	0	-0.02	6.35	0.07	0.346	0	75060	0	0	0	60024	0	0	0	29602	0	0	0	44878	0	0	0	64042	0	0	0	6062	0	0	1	1180036	0	0	0	912	0	0	0	91076	0	0	0	62512	0	0
7-132145172-A-G	7	132145172	rs138367497	A	G	gnomAD Exomes,gnomAD Genomes	PASS	PASS	ENST00000321063.9	p.Ala1724Ala	p.Ala1724Ala	c.5172T>C	synonymous_variant				10	1614190	6.19506E-06	0	0	PASS	nfe	4.29e-06	1.86		0	0	-14			0	75050	0	0	0	60024	0	0	0	29606	0	0	0	44878	0	0	0	64042	0	0	0	6062	0	0	10	1180036	0	0	0	912	0	0	0	91070	0	0	0	62510	0	0
7-132145176-T-C	7	132145176		T	C	gnomAD Exomes	PASS	NA	ENST00000321063.9	p.Gln1723Arg	p.Gln1723Arg	c.5168A>G	missense_variant				1	1614196	6.195034555902752e-7	0	0	PASS			27.8	0.566	0	0	6.35	0	0.833	0	75050	0	0	0	60016	0	0	0	29600	0	0	0	44886	0	0	0	64050	0	0	0	6062	0	0	1	1180034	0	0	0	912	0	0	0	91078	0	0	0	62508	0	0
7-132145180-C-T	7	132145180		C	T	gnomAD Exomes	PASS	NA	ENST00000321063.9	p.Glu1722Lys	p.Glu1722Lys	c.5164G>A	missense_variant				1	1614190	6.195057583060235e-7	0	0	PASS			29.4	0.376	0	-0.02	8.89	0	0.962	0	75038	0	0	0	60020	0	0	0	29606	0	0	0	44884	0	0	0	64038	0	0	0	6062	0	0	1	1180040	0	0	0	912	0	0	0	91078	0	0	0	62512	0	0
7-132145184-C-T	7	132145184	rs1393023017	C	T	gnomAD Exomes,gnomAD Genomes	PASS	PASS	ENST00000321063.9	p.Leu1720Leu	p.Leu1720Leu	c.5160G>A	synonymous_variant				3	1614078	1.85865E-06	0	0	PASS	nfe	2.8000000000000007e-7	8.53		0.11	0.07	0.042			0	74918	0	0	1	60006	0	0	0	29606	0	0	0	44896	0	0	0	64044	0	0	0	6084	0	0	2	1180054	0	0	0	912	0	0	0	91076	0	0	0	62482	0	0
7-132145186-G-A	7	132145186	rs745493030	G	A	gnomAD Exomes,gnomAD Genomes	PASS	PASS	ENST00000321063.9	p.Leu1720Leu	p.Leu1720Leu	c.5158C>T	synonymous_variant				5	1614094	3.09771E-06	0	0	PASS	nfe	1.24E-06	10		0	0.01	7.01			0	74934	0	0	0	60000	0	0	0	29604	0	0	0	44898	0	0	0	64046	0	0	0	6084	0	0	5	1180042	0	0	0	912	0	0	0	91088	0	0	0	62486	0	0
7-132145187-G-T	7	132145187		G	T	gnomAD Exomes	PASS	NA	ENST00000321063.9	p.Phe1719Leu	p.Phe1719Leu	c.5157C>A	missense_variant				3	1614216	1.85849E-06	0	0	PASS	nfe	2.8000000000000007e-7	25.1	0.311	0	0.02	2.17	0	0.928	0	75040	0	0	0	60032	0	0	0	29606	0	0	0	44884	0	0	0	64044	0	0	0	6062	0	0	2	1180048	0	0	0	912	0	0	0	91078	0	0	1	62510	0	0
7-132145189-A-T	7	132145189	rs1584759955	A	T	gnomAD Exomes	PASS	NA	ENST00000321063.9	p.Phe1719Ile	p.Phe1719Ile	c.5155T>A	missense_variant				2	1614188	1.23901E-06	0	0	PASS	nfe	2.8000000000000007e-7	31	0.643	0	0	6.32	0	0.984	0	75042	0	0	0	60028	0	0	0	29608	0	0	0	44884	0	0	0	64038	0	0	0	6062	0	0	2	1180030	0	0	0	912	0	0	0	91080	0	0	0	62504	0	0
7-132145195-A-T	7	132145195	rs1795384119	A	T	gnomAD Exomes	PASS	NA	ENST00000321063.9	p.Phe1717Ile	p.Phe1717Ile	c.5149T>A	missense_variant				3	1614200	1.85851E-06	0	0	PASS	nfe	6.800000000000001e-7	30	0.706	0	0	6.32	0	0.912	0	75040	0	0	0	60024	0	0	0	29608	0	0	0	44876	0	0	0	64044	0	0	0	6062	0	0	3	1180036	0	0	0	912	0	0	0	91086	0	0	0	62512	0	0
7-132145196-C-T	7	132145196	rs775957829	C	T	gnomAD Genomes	NA	PASS	ENST00000321063.9	p.Met1716Ile	p.Met1716Ile	c.5148G>A	missense_variant				1	1614100	6.195403010965864e-7	0	0	PASS			24.3	0.373	0	-0.02	8.89			0	74932	0	0	0	60010	0	0	0	29606	0	0	0	44894	0	0	0	64034	0	0	0	6084	0	0	1	1180052	0	0	0	912	0	0	0	91090	0	0	0	62486	0	0
7-132145196-C-G	7	132145196		C	G	gnomAD Exomes	PASS	NA	ENST00000321063.9	p.Met1716Ile	p.Met1716Ile	c.5148G>C	missense_variant				3	1614218	1.85849E-06	0	0	PASS	nfe	6.800000000000001e-7	24	0.373	0	0	8.89	0.01	0.345	0	75054	0	0	0	60030	0	0	0	29606	0	0	0	44882	0	0	0	64034	0	0	0	6062	0	0	3	1180044	0	0	0	912	0	0	0	91086	0	0	0	62508	0	0
7-132145198-T-A	7	132145198		T	A	gnomAD Exomes	PASS	NA	ENST00000321063.9	p.Met1716Leu	p.Met1716Leu	c.5146A>T	missense_variant				4	1614168	2.47806E-06	0	0	PASS	nfe	7.899999999999998e-7	24.2	0.26	0	-0.01	6.35	0	0.026	0	75032	0	0	0	60012	0	0	0	29608	0	0	0	44876	0	0	0	64042	0	0	0	6062	0	0	4	1180038	0	0	0	910	0	0	0	91078	0	0	0	62510	0	0
7-132145198-T-C	7	132145198	rs1795384358	T	C	gnomAD Exomes,gnomAD Genomes	PASS	PASS	ENST00000321063.9	p.Met1716Val	p.Met1716Val	c.5146A>G	missense_variant				2	1614050	1.23912E-06	0	0	PASS			24.2	0.553	0.06	0.02	6.35	0	0.37	0	74910	0	0	0	59992	0	0	0	29608	0	0	0	44888	0	0	0	64042	0	0	0	6084	0	0	1	1180046	0	0	0	910	0	0	1	91082	0	0	0	62488	0	0
7-132145199-G-A	7	132145199	rs763400465	G	A	gnomAD Exomes	PASS	NA	ENST00000321063.9	p.Tyr1715Tyr	p.Tyr1715Tyr	c.5145C>T	synonymous_variant				2	1614208	1.239E-06	0	0	PASS			9.13		0	-0.02	4.17			0	75048	0	0	0	60030	0	0	0	29606	0	0	0	44876	0	0	0	64040	0	0	0	6062	0	0	1	1180036	0	0	0	912	0	0	1	91088	0	0	0	62510	0	0
7-132145202-C-T	7	132145202	rs1795384579	C	T	gnomAD Exomes	PASS	NA	ENST00000321063.9	p.Lys1714Lys	p.Lys1714Lys	c.5142G>A	synonymous_variant				10	1614206	6.195E-06	0	0	PASS	nfe	4.29e-06	10.9		0	0.04	2.49			0	75052	0	0	0	60022	0	0	0	29606	0	0	0	44880	0	0	0	64040	0	0	0	6062	0	0	10	1180042	0	0	0	912	0	0	0	91078	0	0	0	62512	0	0
7-132145204-T-C	7	132145204		T	C	gnomAD Exomes	PASS	NA	ENST00000321063.9	p.Lys1714Glu	p.Lys1714Glu	c.5140A>G	missense_variant				1	1614176	6.195111313760086e-7	0	0	PASS			31	0.823	0	0	6.35	0	0.992	0	75036	0	0	0	60022	0	0	0	29606	0	0	0	44878	0	0	0	64038	0	0	0	6062	0	0	1	1180028	0	0	0	912	0	0	0	91084	0	0	0	62510	0	0
7-132145206-A-G	7	132145206		A	G	gnomAD Exomes	PASS	NA	ENST00000321063.9	p.Ile1713Thr	p.Ile1713Thr	c.5138T>C	missense_variant				1	1614188	6.195065258817436e-7	0	0	PASS			28.7	0.73	0	-0.02	6.32	0	0.861	0	75032	0	0	0	60022	0	0	0	29606	0	0	0	44880	0	0	0	64038	0	0	0	6062	0	0	1	1180038	0	0	0	912	0	0	0	91088	0	0	0	62510	0	0
7-132145207-T-C	7	132145207	rs764453418	T	C	gnomAD Exomes	PASS	NA	ENST00000321063.9	p.Ile1713Val	p.Ile1713Val	c.5137A>G	missense_variant				1	1614224	6.19492709809791e-7	0	0	PASS			26.1	0.157	0	0	6.35	0.01	0.715	0	75038	0	0	0	60030	0	0	0	29606	0	0	0	44882	0	0	0	64050	0	0	0	6062	0	0	0	1180044	0	0	0	912	0	0	1	91088	0	0	0	62512	0	0
7-132145208-G-A	7	132145208	rs1795384713	G	A	gnomAD Genomes	NA	PASS	ENST00000321063.9	p.Ala1712Ala	p.Ala1712Ala	c.5136C>T	synonymous_variant				1	1614096	6.195418364211298e-7	0	0	PASS			12.4		0	-0.04	2.44			1	74916	0	0	0	60008	0	0	0	29604	0	0	0	44890	0	0	0	64050	0	0	0	6084	0	0	0	1180052	0	0	0	912	0	0	0	91092	0	0	0	62488	0	0
7-132145209-G-T	7	132145209		G	T	gnomAD Exomes	PASS	NA	ENST00000321063.9	p.Ala1712Asp	p.Ala1712Asp	c.5135C>A	missense_variant				1	1614200	6.195019204559534e-7	0	0	PASS			25.3	0.556	0	0	8.78	0	0.169	0	75046	0	0	0	60032	0	0	0	29606	0	0	0	44876	0	0	0	64044	0	0	0	6062	0	0	0	1180030	0	0	0	912	0	0	1	91084	0	0	0	62508	0	0
7-132145209-G-A	7	132145209	rs1449813940	G	A	gnomAD Genomes	NA	PASS	ENST00000321063.9	p.Ala1712Val	p.Ala1712Val	c.5135C>T	missense_variant				1	1614082	6.195472101169581e-7	0	0	PASS			29.9	0.383	0	0	8.78			0	74924	0	0	0	60012	0	0	0	29606	0	0	0	44888	0	0	0	64044	0	0	0	6084	0	0	1	1180038	0	0	0	912	0	0	0	91088	0	0	0	62486	0	0
7-132145211-C-T	7	132145211	rs756921314	C	T	gnomAD Exomes	PASS	NA	ENST00000321063.9	p.Leu1711Leu	p.Leu1711Leu	c.5133G>A	synonymous_variant				10	1614206	6.195E-06	0	0	PASS	amr	2.255e-05	9.22		0.02	-0.08	2.8			0	75050	0	0	4	60022	0	0	0	29606	0	0	0	44872	0	0	0	64042	0	0	0	6062	0	0	5	1180050	0	0	0	912	0	0	0	91080	0	0	1	62510	0	0
7-132145211-CA-C	7	132145211		CA	C	gnomAD Exomes	PASS	NA	ENST00000321063.9	p.Leu1711ArgfsTer35	p.Leu1711ArgfsTer35	c.5132del	frameshift_variant				2	1614206	1.239E-06	0	0	PASS	nfe	2.8000000000000007e-7	33		0	-0.15	2.8			0	75050	0	0	0	60022	0	0	0	29606	0	0	0	44872	0	0	0	64042	0	0	0	6062	0	0	2	1180050	0	0	0	912	0	0	0	91080	0	0	0	62510	0	0
7-132145213-G-A	7	132145213	rs762297961	G	A	gnomAD Exomes,gnomAD Genomes	PASS	PASS	ENST00000321063.9	p.Leu1711Leu	p.Leu1711Leu	c.5131C>T	synonymous_variant				3	1614136	1.85858E-06	0	0	PASS	afr	1.063e-05	8.42		0	0.01	1.2			3	74948	0	0	0	60016	0	0	0	29606	0	0	0	44898	0	0	0	64050	0	0	0	6084	0	0	0	1180054	0	0	0	912	0	0	0	91080	0	0	0	62488	0	0
7-132145213-G-C	7	132145213	rs762297961	G	C	gnomAD Exomes	PASS	NA	ENST00000321063.9	p.Leu1711Val	p.Leu1711Val	c.5131C>G	missense_variant				7	1614254	4.33637E-06	0	0	PASS	nfe	2.47e-06	24.1	0.276	0	0	1.2	0.01	0.945	0	75070	0	0	0	60036	0	0	0	29606	0	0	0	44886	0	0	0	64050	0	0	0	6062	0	0	7	1180046	0	0	0	912	0	0	0	91076	0	0	0	62510	0	0
7-132145214-G-C	7	132145214	rs1393874717	G	C	gnomAD Exomes	PASS	NA	ENST00000321063.9	p.Pro1710Pro	p.Pro1710Pro	c.5130C>G	synonymous_variant				1	1614248	6.19483499437509e-7	0	0	PASS			7.76		0	0	-0.805			0	75062	0	0	0	60032	0	0	0	29604	0	0	0	44886	0	0	0	64046	0	0	0	6062	0	0	1	1180050	0	0	0	912	0	0	0	91086	0	0	0	62508	0	0
7-132145215-G-A	7	132145215	rs767567930	G	A	gnomAD Exomes	PASS	NA	ENST00000321063.9	p.Pro1710Leu	p.Pro1710Leu	c.5129C>T	missense_variant				5	1614248	3.09742E-06	0	0	PASS	nfe	7.899999999999998e-7	29.8	0.773	0	0	8.78	0.01	0.956	0	75070	0	0	0	60028	0	0	0	29606	0	0	0	44884	0	0	1	64036	0	0	0	6062	0	0	4	1180052	0	0	0	912	0	0	0	91086	0	0	0	62512	0	0
7-132145217-C-T	7	132145217	rs1702427768	C	T	gnomAD Exomes,gnomAD Genomes	PASS	PASS	ENST00000321063.9	p.Leu1709Leu	p.Leu1709Leu	c.5127G>A	synonymous_variant				2	1614110	1.23907E-06	0	0	PASS	sas	3.65e-06	10.4		0	0.02	3.56			0	74934	0	0	0	60014	0	0	0	29604	0	0	0	44892	0	0	0	64038	0	0	0	6084	0	0	0	1180060	0	0	0	910	0	0	2	91090	0	0	0	62484	0	0
7-132145220-G-A	7	132145220	rs369051863	G	A	gnomAD Exomes	PASS	NA	ENST00000321063.9	p.Ala1708Ala	p.Ala1708Ala	c.5124C>T	synonymous_variant				10	1614208	6.19499E-06	0	0	PASS	nfe	4.29e-06	10.2		0	0.01	1.4			0	75048	0	0	0	60024	0	0	0	29606	0	0	0	44878	0	0	0	64042	0	0	0	6062	0	0	10	1180050	0	0	0	912	0	0	0	91074	0	0	0	62512	0	0
7-132145227-C-T	7	132145227		C	T	gnomAD Exomes	PASS	NA	ENST00000321063.9	p.Gly1706Asp	p.Gly1706Asp	c.5117G>A	missense_variant				1	1614198	6.195026880221633e-7	0	0	PASS			27	0.37	0.01	0	8.88	0	0.962	0	75046	0	0	0	60032	0	0	0	29600	0	0	0	44874	0	0	0	64038	0	0	0	6062	0	0	1	1180038	0	0	0	912	0	0	0	91086	0	0	0	62510	0	0
7-132145227-C-G	7	132145227		C	G	gnomAD Exomes	PASS	NA	ENST00000321063.9	p.Gly1706Ala	p.Gly1706Ala	c.5117G>C	missense_variant				1	1614198	6.195026880221633e-7	0	0	PASS			23.8	0.223	0	0.01	8.88	0.02	0.258	0	75046	0	0	0	60032	0	0	0	29600	0	0	0	44874	0	0	0	64038	0	0	0	6062	0	0	1	1180038	0	0	0	912	0	0	0	91086	0	0	0	62510	0	0
7-132145230-C-T	7	132145230	rs200400813	C	T	gnomAD Exomes,gnomAD Genomes	PASS	PASS	ENST00000321063.9	p.Arg1705His	p.Arg1705His	c.5114G>A	missense_variant				64	1614104	3.96505E-05	0	0	PASS	nfe	6.800000000000001e-7	29.2	0.296	0	0.01	8.88	0	0.973	0	74944	0	0	0	60010	0	0	0	29608	0	0	0	44894	0	0	51	64036	0	0	0	6084	0	0	3	1180042	0	0	0	910	0	0	0	91088	0	0	10	62488	0	0
7-132145231-G-T	7	132145231		G	T	gnomAD Exomes	PASS	NA	ENST00000321063.9	p.Arg1705Ser	p.Arg1705Ser	c.5113C>A	missense_variant				1	1614204	6.195003853292397e-7	0	0	PASS			27.1	0.163	0	0.02	8.78	0	0.514	0	75054	0	0	0	60032	0	0	0	29604	0	0	0	44876	0	0	0	64044	0	0	0	6062	0	0	1	1180024	0	0	0	912	0	0	0	91086	0	0	0	62510	0	0
7-132145231-G-A	7	132145231	rs1260214831	G	A	gnomAD Exomes,gnomAD Genomes	PASS	PASS	ENST00000321063.9	p.Arg1705Cys	p.Arg1705Cys	c.5113C>T	missense_variant				3	1614086	1.85864E-06	0	0	PASS	nfe	2.8000000000000007e-7	32	0.4	0	-0.03	8.78	0	0.973	0	74932	0	0	1	60012	0	0	0	29604	0	0	0	44888	0	0	0	64044	0	0	0	6084	0	0	2	1180032	0	0	0	912	0	0	0	91090	0	0	0	62488	0	0
7-132145233-T-G	7	132145233		T	G	gnomAD Exomes	PASS	NA	ENST00000321063.9	p.His1704Pro	p.His1704Pro	c.5111A>C	missense_variant				1	1614220	6.194942448984649e-7	0	0	PASS			28.3	0.423	0	0	6.35	0	0.99	0	75056	0	0	1	60030	0	0	0	29602	0	0	0	44880	0	0	0	64042	0	0	0	6062	0	0	0	1180046	0	0	0	912	0	0	0	91082	0	0	0	62508	0	0
7-132145234-G-A	7	132145234		G	A	gnomAD Exomes	PASS	NA	ENST00000321063.9	p.His1704Tyr	p.His1704Tyr	c.5110C>T	missense_variant				1	1614238	6.194873370593432e-7	0	0	PASS			26.2	0.29	0	0	8.78	0.01	0.734	0	75056	0	0	0	60034	0	0	0	29606	0	0	0	44882	0	0	0	64050	0	0	0	6062	0	0	1	1180038	0	0	0	912	0	0	0	91088	0	0	0	62510	0	0
7-132145238-C-A	7	132145238		C	A	gnomAD Exomes	PASS	NA	ENST00000321063.9	p.Thr1702Thr	p.Thr1702Thr	c.5106G>T	synonymous_variant				2	1614188	1.23901E-06	0	0	PASS	nfe	2.8000000000000007e-7	1.73		0	0.02	-3.75			0	75058	0	0	0	60026	0	0	0	29606	0	0	0	44880	0	0	0	64026	0	0	0	6062	0	0	2	1180034	0	0	0	910	0	0	0	91078	0	0	0	62508	0	0
7-132145238-C-T	7	132145238	rs372506804	C	T	gnomAD Exomes,gnomAD Genomes	PASS	PASS	ENST00000321063.9	p.Thr1702Thr	p.Thr1702Thr	c.5106G>A	synonymous_variant				25	1614070	1.54888E-05	0	0	PASS	eas	4.345E-05	2.31		0	0.03	-3.75			1	74936	0	0	3	60006	0	0	0	29606	0	0	5	44892	0	0	0	64026	0	0	0	6084	0	0	14	1180042	0	0	0	910	0	0	2	91082	0	0	0	62486	0	0
7-132145239-G-A	7	132145239	rs752384986	G	A	gnomAD Exomes,gnomAD Genomes	PASS	PASS	ENST00000321063.9	p.Thr1702Met	p.Thr1702Met	c.5105C>T	missense_variant	Uncertain significance	3346193		8	1614110	4.95629E-06	0	0	PASS	sas	3.65e-06	28.9	0.452	0	-0.02	8.78	0	0.931	1	74942	0	0	0	60012	0	0	0	29608	0	0	0	44890	0	0	0	64044	0	0	0	6084	0	0	5	1180046	0	0	0	910	0	0	2	91090	0	0	0	62484	0	0
7-132145242-C-A	7	132145242	rs1292074035	C	A	gnomAD Genomes	NA	PASS	ENST00000321063.9	p.Ser1701Ile	p.Ser1701Ile	c.5102G>T	missense_variant				1	1614102	6.195395334371682e-7	0	0	PASS			27.6	0.641	0	0	8.88			0	74932	0	0	0	60012	0	0	0	29608	0	0	0	44894	0	0	0	64044	0	0	0	6084	0	0	1	1180038	0	0	0	912	0	0	0	91090	0	0	0	62488	0	0
7-132145247-G-T	7	132145247	rs1338257541	G	T	gnomAD Genomes	NA	PASS	ENST00000321063.9	p.Ile1699Ile	p.Ile1699Ile	c.5097C>A	synonymous_variant				1	1614118	6.195333922303078e-7	0	0	PASS			10.1		0	-0.06	4.94			0	74944	0	0	0	60010	0	0	0	29608	0	0	0	44888	0	0	0	64044	0	0	0	6082	0	0	1	1180046	0	0	0	912	0	0	0	91094	0	0	0	62490	0	0
7-132145248-A-G	7	132145248		A	G	gnomAD Exomes	PASS	NA	ENST00000321063.9	p.Ile1699Thr	p.Ile1699Thr	c.5096T>C	missense_variant				1	1614196	6.195034555902752e-7	0	0	PASS			27	0.675	0	0.02	6.32	0	0.45	0	75060	0	0	0	60022	0	0	0	29606	0	0	0	44874	0	0	0	64042	0	0	0	6062	0	0	1	1180022	0	0	0	912	0	0	0	91084	0	0	0	62512	0	0
7-132145249-T-C	7	132145249		T	C	gnomAD Exomes	PASS	NA	ENST00000321063.9	p.Ile1699Val	p.Ile1699Val	c.5095A>G	missense_variant				1	1614192	6.195049907322053e-7	0	0	PASS			21.1	0.106	0	0	6.35	0.38	0.021	0	75058	0	0	0	60028	0	0	0	29604	0	0	0	44870	0	0	0	64044	0	0	0	6062	0	0	1	1180024	0	0	0	910	0	0	0	91082	0	0	0	62510	0	0
7-132145250-G-A	7	132145250		G	A	gnomAD Exomes	PASS	NA	ENST00000321063.9	p.Thr1698Thr	p.Thr1698Thr	c.5094C>T	synonymous_variant				2	1614184	1.23902E-06	0	0	PASS			11.2		0.01	-0.04	4.17			0	75032	0	0	0	60030	0	0	0	29608	0	0	0	44876	0	0	0	64038	0	0	0	6062	0	0	1	1180028	0	0	0	912	0	0	0	91086	0	0	1	62512	0	0
7-132145252-T-A	7	132145252		T	A	gnomAD Exomes	PASS	NA	ENST00000321063.9	p.Thr1698Ser	p.Thr1698Ser	c.5092A>T	missense_variant				4	1614126	2.47812E-06	0	0	PASS	sas	1.426e-05	26.8	0.377	0.02	-0.04	6.35	0	0.79	0	75018	0	0	0	60022	0	0	0	29606	0	0	0	44868	0	0	0	64034	0	0	0	6062	0	0	0	1180026	0	0	0	912	0	0	4	91068	0	0	0	62510	0	0
7-132145253-C-G	7	132145253		C	G	gnomAD Exomes	PASS	NA	ENST00000321063.9	p.Glu1697Asp	p.Glu1697Asp	c.5091G>C	missense_variant				1	1614212	6.194973150986364e-7	0	0	PASS			25.7	0.251	0.09	0.04	4.99	0	0.933	0	75060	0	0	0	60018	0	0	0	29608	0	0	0	44872	0	0	0	64046	0	0	0	6062	0	0	1	1180034	0	0	0	912	0	0	0	91088	0	0	0	62512	0	0
7-132145259-G-T	7	132145259		G	T	gnomAD Exomes	PASS	NA	ENST00000321063.9	p.Leu1695Leu	p.Leu1695Leu	c.5085C>A	synonymous_variant				1	1614206	6.194996177687358e-7	0	0	PASS			0.561		0	0.02	-1.54			0	75056	0	0	0	60030	0	0	0	29606	0	0	0	44874	0	0	0	64046	0	0	0	6062	0	0	1	1180032	0	0	0	912	0	0	0	91080	0	0	0	62508	0	0
7-132145262-G-T	7	132145262		G	T	gnomAD Exomes	PASS	NA	ENST00000321063.9	p.Asp1694Glu	p.Asp1694Glu	c.5082C>A	missense_variant				1	1614210	6.194980826534342e-7	0	0	PASS			25.1	0.298	0	-0.03	1.17	0	0.923	0	75050	0	0	0	60036	0	0	0	29606	0	0	0	44874	0	0	0	64042	0	0	0	6062	0	0	0	1180040	0	0	0	912	0	0	0	91080	0	0	1	62508	0	0
7-132145265-A-T	7	132145265		A	T	gnomAD Exomes	PASS	NA	ENST00000321063.9	p.Asp1693Glu	p.Asp1693Glu	c.5079T>A	missense_variant				1	1614208	6.19498850210134e-7	0	0	PASS			8.86	0.245	0	0	-2.67	0.05	0.73	0	75060	0	0	0	60026	0	0	0	29608	0	0	0	44874	0	0	0	64042	0	0	0	6062	0	0	1	1180028	0	0	0	912	0	0	0	91086	0	0	0	62510	0	0
7-132145265-A-G	7	132145265	rs920700310	A	G	gnomAD Exomes,gnomAD Genomes	PASS	PASS	ENST00000321063.9	p.Asp1693Asp	p.Asp1693Asp	c.5079T>C	synonymous_variant				10	1614090	6.19544E-06	0	0	PASS	nfe	4.29e-06	0.93		0	0	-2.67			0	74938	0	0	0	60006	0	0	0	29608	0	0	0	44886	0	0	0	64042	0	0	0	6084	0	0	10	1180036	0	0	0	912	0	0	0	91090	0	0	0	62488	0	0
7-132145270-C-G	7	132145270		C	G	gnomAD Exomes	PASS	NA	ENST00000321063.9	p.Val1692Leu	p.Val1692Leu	c.5074G>C	missense_variant				1	1614194	6.195042231602893e-7	0	0	PASS			24	0.346	0	0.03	8.88	0.01	0.177	1	75064	0	0	0	60018	0	0	0	29606	0	0	0	44876	0	0	0	64034	0	0	0	6062	0	0	0	1180034	0	0	0	912	0	0	0	91078	0	0	0	62510	0	0
7-132145274-C-T	7	132145274	rs758225185	C	T	gnomAD Exomes,gnomAD Genomes	PASS	PASS	ENST00000321063.9	p.Lys1690Lys	p.Lys1690Lys	c.5070G>A	synonymous_variant	Likely benign	3354874		5	1614098	3.09771E-06	0	0	PASS			10.7		0.01	0.03	7.1			1	74932	0	0	1	60008	0	0	0	29606	0	0	0	44894	0	0	0	64044	0	0	0	6084	0	0	1	1180040	0	0	0	912	0	0	0	91090	0	0	2	62488	0	0
7-132145274-C-A	7	132145274		C	A	gnomAD Exomes	PASS	NA	ENST00000321063.9	p.Lys1690Asn	p.Lys1690Asn	c.5070G>T	missense_variant				2	1614216	1.23899E-06	0	0	PASS	nfe	2.8000000000000007e-7	26.9	0.25	0.01	-0.05	7.1	0.02	0.948	0	75054	0	0	0	60028	0	0	0	29606	0	0	0	44882	0	0	0	64044	0	0	0	6062	0	0	2	1180032	0	0	0	912	0	0	0	91086	0	0	0	62510	0	0
7-132145276-T-C	7	132145276	rs1240703639	T	C	gnomAD Genomes	NA	PASS	ENST00000321063.9	p.Lys1690Glu	p.Lys1690Glu	c.5068A>G	missense_variant				2	1614036	1.23913E-06	0	0	PASS	nfe	2.8000000000000007e-7	29.9	0.535	0.04	0.02	6.34			0	74916	0	0	0	59998	0	0	0	29604	0	0	0	44896	0	0	0	64036	0	0	0	6082	0	0	2	1180022	0	0	0	912	0	0	0	91082	0	0	0	62488	0	0
7-132145293-A-G	7	132145293	rs148819176	A	G	gnomAD Exomes,gnomAD Genomes	PASS	PASS	ENST00000321063.9	c.5056-5T>C		c.5056-5T>C	splice_region_variant	Benign	730571		803	1614058	0.000497504	6	0	PASS	afr	0.00901366	5.8		0.01	0	0.761			720	75046	6	0	24	60010	0	0	0	29598	0	0	0	44878	0	0	0	64028	0	0	0	6062	0	0	11	1179940	0	0	0	912	0	0	1	91080	0	0	47	62504	0	0
7-132145295-A-G	7	132145295	rs1416566913	A	G	gnomAD Exomes	PASS	NA	ENST00000321063.9	c.5056-7T>C		c.5056-7T>C	splice_region_variant				4	1613988	2.47833E-06	0	0	PASS	sas	1.426e-05	4.34		0.01	0.02	0.035			0	75034	0	0	0	60014	0	0	0	29596	0	0	0	44880	0	0	0	64040	0	0	0	6062	0	0	0	1179874	0	0	0	910	0	0	4	91068	0	0	0	62510	0	0
7-132145296-G-T	7	132145296		G	T	gnomAD Exomes	PASS	NA	ENST00000321063.9	c.5056-8C>A		c.5056-8C>A	splice_region_variant				1	1614002	6.195779187386385e-7	0	0	PASS			3.36		0.06	-0.22	2.21			0	75042	0	0	0	60006	0	0	0	29598	0	0	0	44868	0	0	0	64042	0	0	0	6062	0	0	1	1179886	0	0	0	912	0	0	0	91078	0	0	0	62508	0	0
7-132145297-G-A	7	132145297	rs2116562597	G	A	gnomAD Genomes	NA	PASS	ENST00000321063.9	c.5056-9C>T		c.5056-9C>T	intron_variant				1	1614010	6.195748477394811e-7	0	0	PASS			10.5		0	0	1.2			1	75040	0	0	0	60016	0	0	0	29598	0	0	0	44874	0	0	0	64028	0	0	0	6062	0	0	0	1179890	0	0	0	912	0	0	0	91082	0	0	0	62508	0	0
7-132145298-C-A	7	132145298		C	A	gnomAD Exomes	PASS	NA	ENST00000321063.9	c.5056-10G>T		c.5056-10G>T	intron_variant				4	1614014	2.47829E-06	0	0	PASS	nfe	7.899999999999998e-7	2.61		0	0	-0.409			0	75048	0	0	0	60020	0	0	0	29596	0	0	0	44870	0	0	0	64040	0	0	0	6060	0	0	4	1179882	0	0	0	912	0	0	0	91076	0	0	0	62510	0	0
7-132145300-G-A	7	132145300	rs1795387523	G	A	gnomAD Exomes	PASS	NA	ENST00000321063.9	c.5056-12C>T		c.5056-12C>T	intron_variant				4	1614004	2.47831E-06	0	0	PASS	eas	1.773e-05	3.09		0	0	-0.14			0	75048	0	0	0	60024	0	0	0	29600	0	0	3	44870	0	0	0	64038	0	0	0	6062	0	0	1	1179860	0	0	0	912	0	0	0	91082	0	0	0	62508	0	0
7-132145301-G-T	7	132145301	rs569786429	G	T	gnomAD Exomes,gnomAD Genomes	PASS	PASS	ENST00000321063.9	c.5056-13C>A		c.5056-13C>A	intron_variant				167	1613938	0.000103474	1	0	PASS	nfe	2.988E-05	0.827		0.03	-0.09	0.109			0	75052	0	0	0	60018	0	0	0	29596	0	0	0	44866	0	0	104	64024	1	0	0	6062	0	0	46	1179828	0	0	0	912	0	0	0	91074	0	0	17	62506	0	0
7-132145302-A-T	7	132145302		A	T	gnomAD Exomes	PASS	NA	ENST00000321063.9	c.5056-14T>A		c.5056-14T>A	intron_variant				1	1613972	6.195894352566215e-7	0	0	PASS			3.06		0.12	-0.29	-0.809			0	75050	0	0	0	60016	0	0	0	29596	0	0	0	44868	0	0	0	64038	0	0	0	6062	0	0	1	1179846	0	0	0	910	0	0	0	91076	0	0	0	62510	0	0
7-132145302-A-G	7	132145302		A	G	gnomAD Exomes	PASS	NA	ENST00000321063.9	c.5056-14T>C		c.5056-14T>C	intron_variant				1	1613972	6.195894352566215e-7	0	0	PASS			3.56		0.02	0.12	-0.809			0	75050	0	0	0	60016	0	0	0	29596	0	0	1	44868	0	0	0	64038	0	0	0	6062	0	0	0	1179846	0	0	0	910	0	0	0	91076	0	0	0	62510	0	0
7-132145303-T-C	7	132145303	rs370112782	T	C	gnomAD Exomes,gnomAD Genomes	PASS	PASS	ENST00000321063.9	c.5056-15A>G		c.5056-15A>G	intron_variant				229	1613860	0.000141896	0	0	PASS	nfe	0.00016898	1.78		0	0	-0.154			1	74932	0	0	0	59996	0	0	0	29598	0	0	0	44878	0	0	0	64044	0	0	0	6084	0	0	224	1179844	0	0	0	912	0	0	0	91086	0	0	4	62486	0	0
7-132145305-C-T	7	132145305	rs76704138	C	T	gnomAD Exomes,gnomAD Genomes	PASS	PASS	ENST00000321063.9	c.5056-17G>A		c.5056-17G>A	intron_variant				891	1613252	0.000552301	6	0	PASS	eas	0.016785110000000002	0.003		0	0.01	-8.14			1	75034	0	0	3	60006	0	0	0	29584	0	0	799	44866	6	0	0	64020	0	0	0	6058	0	0	24	1179222	0	0	0	912	0	0	33	91068	0	0	31	62482	0	0
7-132145306-G-T	7	132145306		G	T	gnomAD Exomes	PASS	NA	ENST00000321063.9	c.5056-18C>A		c.5056-18C>A	intron_variant				1	1613314	6.198421386041403e-7	0	0	PASS			3.19		0.17	-0.29	0.045			0	75034	0	0	0	60020	0	0	0	29588	0	0	0	44864	0	0	0	64008	0	0	0	6060	0	0	1	1179268	0	0	0	912	0	0	0	91078	0	0	0	62482	0	0
7-132145306-G-A	7	132145306	rs927947369	G	A	gnomAD Exomes,gnomAD Genomes	PASS	PASS	ENST00000321063.9	c.5056-18C>T		c.5056-18C>T	intron_variant				42	1613196	2.60353E-05	0	0	PASS	nfe	2.395e-05	3.75		0	0	0.045			0	74912	0	0	0	60000	0	0	0	29588	0	0	0	44876	0	0	0	64008	0	0	0	6082	0	0	38	1179276	0	0	0	912	0	0	1	91082	0	0	3	62460	0	0
7-132145310-A-C	7	132145310		A	C	gnomAD Exomes	PASS	NA	ENST00000321063.9	c.5056-22T>G		c.5056-22T>G	intron_variant				1	1613186	6.19891320653663e-7	0	0	PASS			4.32		0.05	-0.25	0.228			0	75062	0	0	0	60008	0	0	0	29588	0	0	0	44870	0	0	0	64024	0	0	0	6060	0	0	1	1179108	0	0	0	912	0	0	0	91076	0	0	0	62478	0	0
7-132145312-A-G	7	132145312	rs1210864502	A	G	gnomAD Exomes,gnomAD Genomes	PASS	PASS	ENST00000321063.9	c.5056-24T>C		c.5056-24T>C	intron_variant				2	1612634	1.24021E-06	0	0	PASS	nfe	2.8000000000000007e-7	1.94		0.03	0.12	-0.172			0	74914	0	0	0	59980	0	0	0	29584	0	0	0	44868	0	0	0	64028	0	0	0	6080	0	0	2	1178768	0	0	0	908	0	0	0	91060	0	0	0	62444	0	0
7-132145313-C-G	7	132145313	rs745405216	C	G	gnomAD Exomes,gnomAD Genomes	PASS	PASS	ENST00000321063.9	c.5056-25G>C		c.5056-25G>C	intron_variant				2	1612646	1.2402E-06	0	0	PASS	afr	4.43e-06	3.21		0	0	0.088			2	74900	0	0	0	59980	0	0	0	29586	0	0	0	44872	0	0	0	64018	0	0	0	6080	0	0	0	1178794	0	0	0	912	0	0	0	91062	0	0	0	62442	0	0
7-132145313-C-T	7	132145313	rs745405216	C	T	gnomAD Exomes,gnomAD Genomes	PASS	PASS	ENST00000321063.9	c.5056-25G>A		c.5056-25G>A	intron_variant				8	1612646	4.96079E-06	0	0	PASS	afr	1.064e-05	3.7		0	0	0.088			3	74900	0	0	0	59980	0	0	0	29586	0	0	0	44872	0	0	0	64018	0	0	0	6080	0	0	2	1178794	0	0	0	912	0	0	1	91062	0	0	2	62442	0	0
7-132145314-A-G	7	132145314		A	G	gnomAD Exomes	PASS	NA	ENST00000321063.9	c.5056-26T>C		c.5056-26T>C	intron_variant				2	1612752	1.24012E-06	0	0	PASS	nfe	2.8000000000000007e-7	0.064		0.05	0.2	-2.95			0	75040	0	0	0	60006	0	0	0	29578	0	0	0	44868	0	0	0	64020	0	0	0	6056	0	0	2	1178744	0	0	0	912	0	0	0	91062	0	0	0	62466	0	0
7-132145315-C-T	7	132145315		C	T	gnomAD Exomes	PASS	NA	ENST00000321063.9	c.5056-27G>A		c.5056-27G>A	intron_variant				4	1612504	2.48061E-06	0	0	PASS	nfe	2.8000000000000007e-7	0.648		0	0	-1.42			0	75018	0	0	0	59996	0	0	0	29580	0	0	0	44858	0	0	0	64016	0	0	0	6058	0	0	2	1178552	0	0	0	912	0	0	1	91056	0	0	1	62458	0	0
7-132145318-C-A	7	132145318		C	A	gnomAD Exomes	PASS	NA	ENST00000321063.9	c.5056-30G>T		c.5056-30G>T	intron_variant				1	1612326	6.202219650368474e-7	0	0	PASS			2.84		0	0	0.844			0	75000	0	0	0	60000	0	0	0	29580	0	0	0	44846	0	0	0	64010	0	0	0	6058	0	0	1	1178420	0	0	0	912	0	0	0	91052	0	0	0	62448	0	0
7-132145319-T-C	7	132145319	rs769524408	T	C	gnomAD Exomes,gnomAD Genomes	PASS	PASS	ENST00000321063.9	c.5056-31A>G		c.5056-31A>G	intron_variant				4	1612096	2.48124E-06	0	0	PASS	sas	1.426e-05	2.69		0.01	0.01	-0.743			0	74876	0	0	0	59972	0	0	0	29570	0	0	0	44852	0	0	0	64002	0	0	0	6080	0	0	0	1178368	0	0	0	912	0	0	4	91050	0	0	0	62414	0	0
7-132145320-C-T	7	132145320	rs779869685	C	T	gnomAD Exomes,gnomAD Genomes	PASS	PASS	ENST00000321063.9	c.5056-32G>A		c.5056-32G>A	intron_variant				36	1612018	2.23323E-05	0	0	PASS	amr	0.00010209	1.04		0	0	-0.133			2	74880	0	0	11	59958	0	0	0	29564	0	0	1	44838	0	0	0	64004	0	0	0	6076	0	0	12	1178334	0	0	0	912	0	0	0	91040	0	0	10	62412	0	0
7-132145321-G-T	7	132145321		G	T	gnomAD Exomes	PASS	NA	ENST00000321063.9	c.5056-33C>A		c.5056-33C>A	intron_variant				1	1611148	6.206754438450099e-7	0	0	PASS			0.016		0	0.01	-0.716			0	74604	0	0	0	59954	0	0	0	29568	0	0	0	44818	0	0	0	63948	0	0	0	6056	0	0	0	1177864	0	0	0	912	0	0	1	91018	0	0	0	62406	0	0
7-132145321-G-A	7	132145321	rs2671100	G	A	gnomAD Exomes,gnomAD Genomes	PASS	PASS	ENST00000321063.9	c.5056-33C>T		c.5056-33C>T	intron_variant				159854	1611048	0.0992236	26118	0	PASS	afr	0.7617570000000001	0.021		0	0.01	-0.716			57220	74600	22132	0	5194	59948	300	0	2494	29568	103	0	2459	44816	73	0	7409	63944	448	0	657	6056	48	0	70899	1177782	2062	0	21	912	1	0	6457	91020	282	0	7044	62402	669	0
7-132145323-C-T	7	132145323		C	T	gnomAD Exomes	PASS	NA	ENST00000321063.9	c.5056-35G>A		c.5056-35G>A	intron_variant				1	1611756	6.204413074931938e-7	0	0	PASS			2.83		0.04	0.11	-1.07			0	75016	0	0	0	59976	0	0	0	29560	0	0	0	44830	0	0	0	63992	0	0	0	6056	0	0	0	1177960	0	0	0	910	0	0	0	91034	0	0	1	62422	0	0
7-132145324-T-G	7	132145324	rs1795388748	T	G	gnomAD Exomes	PASS	NA	ENST00000321063.9	c.5056-36A>C		c.5056-36A>C	intron_variant				6	1610620	3.72527E-06	0	0	PASS	nfe	1.83e-06	3.45		0.12	0.15	1.66			0	74978	0	0	0	59952	0	0	0	29556	0	0	0	44800	0	0	0	63996	0	0	0	6044	0	0	6	1176992	0	0	0	912	0	0	0	91016	0	0	0	62374	0	0
7-132145327-C-T	7	132145327	rs2598198	C	T	gnomAD Exomes,gnomAD Genomes	PASS	PASS	ENST00000321063.9	c.5056-39G>A		c.5056-39G>A	intron_variant				159593	1609638	0.0991484	26102	0	PASS	afr	0.7616648100000001	0.974		0	0	-0.123			57207	74592	22127	0	5198	59904	302	0	2490	29542	103	0	2473	44780	73	0	7408	63936	448	0	657	6044	48	0	70648	1176594	2048	0	21	912	1	0	6455	90988	282	0	7036	62346	670	0
7-132145328-G-T	7	132145328		G	T	gnomAD Exomes	PASS	NA	ENST00000321063.9	c.5056-40C>A		c.5056-40C>A	intron_variant				1	1610344	6.209853298425678e-7	0	0	PASS			1.15		0	0.01	-0.592			0	74964	0	0	0	59928	0	0	0	29540	0	0	0	44792	0	0	0	63972	0	0	0	6044	0	0	0	1176850	0	0	0	910	0	0	1	90980	0	0	0	62364	0	0
7-132145328-G-A	7	132145328	rs1308282554	G	A	gnomAD Exomes,gnomAD Genomes	PASS	PASS	ENST00000321063.9	c.5056-40C>T		c.5056-40C>T	intron_variant				12	1610226	7.45237E-06	0	0	PASS	nfe	5.02e-06	1.44		0	0	-0.592			0	74842	0	0	0	59908	0	0	0	29540	0	0	1	44804	0	0	0	63972	0	0	0	6066	0	0	11	1176858	0	0	0	910	0	0	0	90984	0	0	0	62342	0	0
7-132145329-T-C	7	132145329	rs370907923	T	C	gnomAD Exomes,gnomAD Genomes	PASS	PASS	ENST00000321063.9	c.5056-41A>G		c.5056-41A>G	intron_variant				164	1610462	0.000101834	0	0	PASS	amr	0.00037434	3.06		0	0	1.35			3	74960	0	0	31	59928	0	0	0	29542	0	0	0	44792	0	0	0	63982	0	0	0	6044	0	0	129	1176944	0	0	0	912	0	0	0	90990	0	0	1	62368	0	0
7-132145329-T-G	7	132145329		T	G	gnomAD Exomes	PASS	NA	ENST00000321063.9	c.5056-41A>C		c.5056-41A>C	intron_variant				2	1610462	1.24188E-06	0	0	PASS	nfe	2.8000000000000007e-7	2.71		0.01	0	1.35			0	74960	0	0	0	59928	0	0	0	29542	0	0	0	44792	0	0	0	63982	0	0	0	6044	0	0	2	1176944	0	0	0	912	0	0	0	90990	0	0	0	62368	0	0
7-132145330-A-G	7	132145330		A	G	gnomAD Exomes	PASS	NA	ENST00000321063.9	c.5056-42T>C		c.5056-42T>C	intron_variant				1	1608810	6.215774392252659e-7	0	0	PASS			7.33		0	0	-0.39			0	74920	0	0	0	59862	0	0	0	29514	0	0	0	44748	0	0	0	63954	0	0	0	6038	0	0	1	1175662	0	0	0	912	0	0	0	90940	0	0	0	62260	0	0
7-132145331-G-A	7	132145331		G	A	gnomAD Exomes	PASS	NA	ENST00000321063.9	c.5056-43C>T		c.5056-43C>T	intron_variant				1	1608792	6.215843937563091e-7	0	0	PASS			3.38		0	0	0.54			0	74930	0	0	1	59844	0	0	0	29518	0	0	0	44732	0	0	0	63938	0	0	0	6040	0	0	0	1175674	0	0	0	912	0	0	0	90940	0	0	0	62264	0	0
7-132145332-T-C	7	132145332	rs772603074	T	C	gnomAD Exomes,gnomAD Genomes	PASS	PASS	ENST00000321063.9	c.5056-44A>G		c.5056-44A>G	intron_variant				6	1608374	3.73048E-06	0	0	PASS	nfe	1.84e-06	2.92		0	0	-0.264			0	74782	0	0	0	59808	0	0	0	29518	0	0	0	44742	0	0	0	63954	0	0	0	6060	0	0	6	1175434	0	0	0	912	0	0	0	90930	0	0	0	62234	0	0
7-132145333-T-A	7	132145333		T	A	gnomAD Exomes	PASS	NA	ENST00000321063.9	c.5056-45A>T		c.5056-45A>T	intron_variant				1	1608262	6.217892358334649e-7	0	0	PASS			4.25		0	0	-0.229			0	74886	0	0	0	59814	0	0	0	29512	0	0	0	44724	0	0	0	63936	0	0	0	6038	0	0	1	1175284	0	0	0	912	0	0	0	90906	0	0	0	62250	0	0
7-132145334-C-A	7	132145334	rs375371456	C	A	gnomAD Exomes,gnomAD Genomes	PASS	PASS	ENST00000321063.9	c.5056-46G>T		c.5056-46G>T	intron_variant				26	1607370	1.61755E-05	0	0	PASS	nfe	1.382e-05	6.47		0	0.01	1.74			0	74760	0	0	1	59742	0	0	0	29476	0	0	0	44700	0	0	0	63920	0	0	0	6056	0	0	24	1174736	0	0	0	912	0	0	0	90872	0	0	1	62196	0	0
7-132145334-C-T	7	132145334	rs375371456	C	T	gnomAD Exomes,gnomAD Genomes	PASS	PASS	ENST00000321063.9	c.5056-46G>A		c.5056-46G>A	intron_variant				2	1607370	1.24427E-06	0	0	PASS	nfe	2.8000000000000007e-7	7.08		0.01	0.01	1.74			0	74760	0	0	0	59742	0	0	0	29476	0	0	0	44700	0	0	0	63920	0	0	0	6056	0	0	2	1174736	0	0	0	912	0	0	0	90872	0	0	0	62196	0	0
7-132145334-CT-C	7	132145334	rs1563054850	CT	C	gnomAD Exomes	PASS	NA	ENST00000321063.9	c.5056-47del		c.5056-47del	intron_variant				1	1607488	6.220886252339054e-7	0	0	PASS			0.306		0	0.01	1.74			0	74882	0	0	0	59762	0	0	0	29476	0	0	0	44688	0	0	0	63920	0	0	0	6034	0	0	0	1174728	0	0	0	912	0	0	1	90868	0	0	0	62218	0	0
7-132145336-G-A	7	132145336	rs1484088667	G	A	gnomAD Exomes	PASS	NA	ENST00000321063.9	c.5056-48C>T		c.5056-48C>T	intron_variant				3	1607396	1.86637E-06	0	0	PASS			3.52		0	0.02	0.116			0	74876	0	0	0	59750	0	0	0	29478	0	0	0	44682	0	0	0	63912	0	0	0	6034	0	0	0	1174670	0	0	0	912	0	0	1	90868	0	0	2	62214	0	0
7-132145337-AGGAT-A	7	132145337	rs1211532784	AGGAT	A	gnomAD Exomes	PASS	NA	ENST00000321063.9	c.5056-53_5056-50del		c.5056-53_5056-50del	intron_variant				5	1607264	3.11088E-06	0	0	PASS	nfe	1.25e-06	4.73		0	0.01	-2.71			0	74874	0	0	0	59740	0	0	0	29484	0	0	0	44680	0	0	0	63916	0	0	0	6030	0	0	5	1174552	0	0	0	912	0	0	0	90870	0	0	0	62206	0	0
7-132145338-G-A	7	132145338	rs1256690085	G	A	gnomAD Exomes	PASS	NA	ENST00000321063.9	c.5056-50C>T		c.5056-50C>T	intron_variant				1	1607050	6.222581749167729e-7	0	0	PASS			1.98		0.08	0.12	0.065			0	74860	0	0	0	59724	0	0	0	29476	0	0	0	44676	0	0	0	63904	0	0	0	6026	0	0	0	1174450	0	0	0	912	0	0	1	90822	0	0	0	62200	0	0
7-132145338-G-C	7	132145338		G	C	gnomAD Exomes	PASS	NA	ENST00000321063.9	c.5056-50C>G		c.5056-50C>G	intron_variant				2	1607050	1.24452E-06	0	0	PASS			1.68		0.13	0.25	0.065			0	74860	0	0	0	59724	0	0	0	29476	0	0	0	44676	0	0	0	63904	0	0	0	6026	0	0	1	1174450	0	0	0	912	0	0	0	90822	0	0	1	62200	0	0
7-132145338-G-T	7	132145338		G	T	gnomAD Exomes	PASS	NA	ENST00000321063.9	c.5056-50C>A		c.5056-50C>A	intron_variant				1	1607050	6.222581749167729e-7	0	0	PASS			1.59		0.08	0.12	0.065			0	74860	0	0	0	59724	0	0	0	29476	0	0	0	44676	0	0	0	63904	0	0	0	6026	0	0	0	1174450	0	0	0	912	0	0	1	90822	0	0	0	62200	0	0
7-132145340-A-G	7	132145340		A	G	gnomAD Exomes	PASS	NA	ENST00000321063.9	c.5056-52T>C		c.5056-52T>C	intron_variant				1	1606566	6.224456387101432e-7	0	0	PASS			1.17		0	0.01	-1.01			0	74844	0	0	0	59660	0	0	0	29452	0	0	0	44648	0	0	0	63894	0	0	0	6026	0	0	1	1174158	0	0	0	912	0	0	0	90786	0	0	0	62186	0	0
7-132145341-T-C	7	132145341		T	C	gnomAD Exomes	PASS	NA	ENST00000321063.9	c.5056-53A>G		c.5056-53A>G	intron_variant				1	1606674	6.224037981569379e-7	0	0	PASS			0.231		0.07	0.12	-3.64			0	74862	0	0	0	59696	0	0	0	29464	0	0	0	44662	0	0	0	63916	0	0	0	6026	0	0	1	1174148	0	0	0	910	0	0	0	90788	0	0	0	62202	0	0
7-132145343-G-C	7	132145343		G	C	gnomAD Exomes	PASS	NA	ENST00000321063.9	c.5056-55C>G		c.5056-55C>G	intron_variant				1	1605812	6.227379045616797e-7	0	0	PASS			4.72		0	0.01	-0.171			0	74834	0	0	0	59626	0	0	0	29422	0	0	0	44616	0	0	0	63852	0	0	0	6026	0	0	1	1173682	0	0	0	912	0	0	0	90676	0	0	0	62166	0	0
7-132145344-C-T	7	132145344	rs1795389809	C	T	gnomAD Genomes	NA	PASS	ENST00000321063.9	c.5056-56G>A		c.5056-56G>A	intron_variant				1	1604552	6.232269194142664e-7	0	0	PASS			1.81		0.36	0.33	0.117			0	74688	0	0	0	59482	0	0	0	29392	0	0	0	44608	0	0	0	63844	0	0	0	6046	0	0	1	1172914	0	0	0	912	0	0	0	90592	0	0	0	62074	0	0
7-132145348-T-TA	7	132145348		T	TA	gnomAD Exomes	PASS	NA	ENST00000321063.9	c.5056-61dup		c.5056-61dup	intron_variant				1	1604252	6.23343464742447e-7	0	0	PASS			0.223		0.03	0.08	-1.32			0	74788	0	0	0	59480	0	0	0	29362	0	0	0	44578	0	0	0	63814	0	0	0	6022	0	0	1	1172648	0	0	0	912	0	0	0	90566	0	0	0	62082	0	0
7-132145352-A-T	7	132145352	rs1196384123	A	T	gnomAD Exomes	PASS	NA	ENST00000321063.9	c.5056-64T>A		c.5056-64T>A	intron_variant				1	1601644	6.243584716703587e-7	0	0	PASS			7.89		0.12	0.2	-0.028			0	74682	0	0	0	59174	0	0	0	29298	0	0	1	44516	0	0	0	63694	0	0	0	6006	0	0	0	1171170	0	0	0	912	0	0	0	90230	0	0	0	61962	0	0
7-132145352-A-C	7	132145352		A	C	gnomAD Exomes	PASS	NA	ENST00000321063.9	c.5056-64T>G		c.5056-64T>G	intron_variant				8	1601644	4.99487E-06	0	0	PASS	nfe	2.94e-06	8.01		0	0	-0.028			0	74682	0	0	0	59174	0	0	0	29298	0	0	0	44516	0	0	0	63694	0	0	0	6006	0	0	8	1171170	0	0	0	912	0	0	0	90230	0	0	0	61962	0	0
7-132145353-C-G	7	132145353		C	G	gnomAD Exomes	PASS	NA	ENST00000321063.9	c.5056-65G>C		c.5056-65G>C	intron_variant				1	1602332	6.240903882591123e-7	0	0	PASS			0.697		0.12	0.2	-0.195			0	74742	0	0	0	59274	0	0	0	29284	0	0	0	44532	0	0	0	63742	0	0	0	6012	0	0	0	1171574	0	0	0	912	0	0	1	90264	0	0	0	61996	0	0
7-132145354-C-T	7	132145354	rs554079835	C	T	gnomAD Exomes,gnomAD Genomes	PASS	PASS	ENST00000321063.9	c.5056-66G>A		c.5056-66G>A	intron_variant				687	1601982	0.000428844	0	0	PASS	nfe	0.00049681	6.94		0.1	0.18	1.45			4	74758	0	0	34	59224	0	0	0	29270	0	0	0	44506	0	0	0	63708	0	0	1	6012	0	0	623	1171368	0	0	0	912	0	0	1	90230	0	0	24	61994	0	0
7-132145355-T-G	7	132145355	rs1043242759	T	G	gnomAD Exomes,gnomAD Genomes	PASS	PASS	ENST00000321063.9	c.5056-67A>C		c.5056-67A>C	intron_variant				5	1601412	3.12224E-06	0	0	PASS	nfe	8e-7	5.39		0.15	0.28	-2.08			0	74616	0	0	0	59138	0	0	0	29284	0	0	0	44508	0	0	0	63734	0	0	0	6028	0	0	4	1171080	0	0	0	912	0	0	0	90170	0	0	1	61942	0	0
7-132145357-C-A	7	132145357		C	A	gnomAD Exomes	PASS	NA	ENST00000321063.9	c.5056-69G>T		c.5056-69G>T	intron_variant				1	1598872	6.254409358597811e-7	0	0	PASS			6.26		0.03	0.02	-0.012			0	74658	0	0	0	58864	0	0	0	29164	0	0	0	44386	0	0	0	63550	0	0	0	5996	0	0	0	1169576	0	0	0	912	0	0	1	89872	0	0	0	61894	0	0
7-132145360-C-T	7	132145360		C	T	gnomAD Exomes	PASS	NA	ENST00000321063.9	c.5056-72G>A		c.5056-72G>A	intron_variant				1	1597234	6.260823398450071e-7	0	0	PASS			0.883		0.02	0.03	-0.667			0	74614	0	0	0	58788	0	0	0	29132	0	0	0	44366	0	0	0	63516	0	0	0	5994	0	0	0	1168262	0	0	0	912	0	0	1	89812	0	0	0	61838	0	0
7-132145362-C-T	7	132145362	rs1223575113	C	T	gnomAD Exomes,gnomAD Genomes	PASS	PASS	ENST00000321063.9	c.5056-74G>A		c.5056-74G>A	intron_variant				4	1591186	2.51385E-06	0	0	PASS	nfe	2.9e-7	0.843		0.01	0.06	-0.925			0	74278	0	0	0	58068	0	0	0	28890	0	0	0	44216	0	0	1	63314	0	0	1	5986	0	0	2	1164852	0	0	0	912	0	0	0	89086	0	0	0	61584	0	0
7-132146435-T-C	7	132146435	rs535077106	T	C	gnomAD Exomes,gnomAD Genomes	PASS	PASS	ENST00000321063.9	c.5055+75A>G		c.5055+75A>G	intron_variant				3	1613252	1.8596E-06	0	0	PASS	sas	8.76e-06	0.653		0	-0.02	-1.68			0	75040	0	0	0	60018	0	0	0	29516	0	0	0	44866	0	0	0	63982	0	0	0	6058	0	0	0	1179440	0	0	0	912	0	0	3	90942	0	0	0	62478	0	0
7-132146436-GGCATT-G	7	132146436		GGCATT	G	gnomAD Genomes	NA	PASS	ENST00000321063.9	c.5055+69_5055+73del		c.5055+69_5055+73del	intron_variant				1	1613082	6.199312868161693e-7	0	0	PASS			1.9		0	0	1.52			0	74926	0	0	0	60000	0	0	0	29522	0	0	0	44882	0	0	0	63956	0	0	0	6078	0	0	0	1179402	0	0	0	912	0	0	0	90940	0	0	1	62464	0	0
7-132146436-G-C	7	132146436	rs889006828	G	C	gnomAD Exomes	PASS	NA	ENST00000321063.9	c.5055+74C>G		c.5055+74C>G	intron_variant				1	1613200	6.198859409868584e-7	0	0	PASS			3.06		0	-0.01	1.52			0	75048	0	0	0	60020	0	0	0	29522	0	0	0	44870	0	0	0	63956	0	0	0	6056	0	0	1	1179394	0	0	0	912	0	0	0	90936	0	0	0	62486	0	0
7-132146438-C-A	7	132146438		C	A	gnomAD Exomes	PASS	NA	ENST00000321063.9	c.5055+72G>T		c.5055+72G>T	intron_variant				1	1613236	6.198721079866802e-7	0	0	PASS			2.96		0	0	0.387			0	75030	0	0	0	59998	0	0	0	29520	0	0	0	44868	0	0	0	63984	0	0	0	6056	0	0	1	1179454	0	0	0	912	0	0	0	90942	0	0	0	62472	0	0
7-132146440-T-G	7	132146440		T	G	gnomAD Exomes	PASS	NA	ENST00000321063.9	c.5055+70A>C		c.5055+70A>C	intron_variant				1	1613580	6.197399571139949e-7	0	0	PASS			1.14		0	0	0.073			0	75026	0	0	0	60010	0	0	0	29564	0	0	0	44858	0	0	0	63992	0	0	0	6054	0	0	1	1179696	0	0	0	912	0	0	0	90980	0	0	0	62488	0	0
7-132146442-T-TGG	7	132146442		T	TGG	gnomAD Genomes	NA	PASS	ENST00000321063.9	c.5055+67_5055+68insCC		c.5055+67_5055+68insCC	intron_variant				1	1613672	6.197046239880223e-7	0	0	PASS			3.07		0	-0.01	-0.134			0	74920	0	0	0	60002	0	0	0	29578	0	0	0	44874	0	0	0	64006	0	0	0	6080	0	0	0	1179810	0	0	0	912	0	0	0	91014	0	0	1	62476	0	0
7-132146444-T-C	7	132146444		T	C	gnomAD Exomes	PASS	NA	ENST00000321063.9	c.5055+66A>G		c.5055+66A>G	intron_variant				1	1613864	6.196308982665206e-7	0	0	PASS			0.046		0	-0.01	-2.33			0	75058	0	0	0	60024	0	0	0	29572	0	0	0	44876	0	0	0	64006	0	0	0	6056	0	0	1	1179838	0	0	0	912	0	0	0	91022	0	0	0	62500	0	0
7-132146447-G-A	7	132146447	rs1795436674	G	A	gnomAD Exomes	PASS	NA	ENST00000321063.9	c.5055+63C>T		c.5055+63C>T	intron_variant				4	1613816	2.4786E-06	0	0	PASS	nfe	7.899999999999998e-7	4.25		0	-0.01	3.06			0	75018	0	0	0	60022	0	0	0	29586	0	0	0	44866	0	0	0	64006	0	0	0	6060	0	0	4	1179818	0	0	0	912	0	0	0	91030	0	0	0	62498	0	0
7-132146448-G-A	7	132146448		G	A	gnomAD Exomes	PASS	NA	ENST00000321063.9	c.5055+62C>T		c.5055+62C>T	intron_variant				1	1613894	6.196193802071264e-7	0	0	PASS			2.77		0	0	-0.101			0	75024	0	0	0	60002	0	0	0	29584	0	0	0	44864	0	0	0	63996	0	0	0	6060	0	0	0	1179902	0	0	0	912	0	0	1	91040	0	0	0	62510	0	0
7-132146449-G-A	7	132146449		G	A	gnomAD Exomes	PASS	NA	ENST00000321063.9	c.5055+61C>T		c.5055+61C>T	intron_variant				1	1613926	6.196070947490777e-7	0	0	PASS			1.67		0	0	0.89			0	75046	0	0	0	60012	0	0	0	29580	0	0	0	44872	0	0	0	64008	0	0	0	6058	0	0	0	1179890	0	0	0	910	0	0	1	91044	0	0	0	62506	0	0
7-132146450-C-A	7	132146450	rs1023686626	C	A	gnomAD Genomes	NA	PASS	ENST00000321063.9	c.5055+60G>T		c.5055+60G>T	intron_variant				2	1613732	1.23936E-06	0	0	PASS	afr	4.43e-06	2		0	-0.01	-0.212			2	74904	0	0	0	60002	0	0	0	29566	0	0	0	44880	0	0	0	64004	0	0	0	6082	0	0	0	1179872	0	0	0	912	0	0	0	91032	0	0	0	62478	0	0
7-132146450-C-T	7	132146450		C	T	gnomAD Exomes	PASS	NA	ENST00000321063.9	c.5055+60G>A		c.5055+60G>A	intron_variant				3	1613850	1.85891E-06	0	0	PASS			2.57		0	-0.01	-0.212			0	75026	0	0	0	60022	0	0	0	29566	0	0	0	44868	0	0	0	64004	0	0	0	6060	0	0	0	1179864	0	0	0	912	0	0	0	91028	0	0	3	62500	0	0
7-132146453-A-G	7	132146453	rs1795436893	A	G	gnomAD Exomes	PASS	NA	ENST00000321063.9	c.5055+57T>C		c.5055+57T>C	intron_variant				3	1614008	1.85873E-06	0	0	PASS	nfe	6.800000000000001e-7	0.423		0	0	-3.21			0	75020	0	0	0	60018	0	0	0	29588	0	0	0	44876	0	0	0	64026	0	0	0	6058	0	0	3	1179936	0	0	0	912	0	0	0	91068	0	0	0	62506	0	0
7-132146454-T-G	7	132146454		T	G	gnomAD Exomes	PASS	NA	ENST00000321063.9	c.5055+56A>C		c.5055+56A>C	intron_variant				2	1614034	1.23913E-06	0	0	PASS			0.014		0	0.01	-6.83			0	75046	0	0	0	60014	0	0	0	29590	0	0	0	44872	0	0	0	64032	0	0	0	6058	0	0	1	1179952	0	0	0	912	0	0	1	91052	0	0	0	62506	0	0
7-132146454-T-C	7	132146454	rs903901797	T	C	gnomAD Genomes	NA	PASS	ENST00000321063.9	c.5055+56A>G		c.5055+56A>G	intron_variant				1	1613916	6.19610933902384e-7	0	0	PASS			0.019		0	0	-6.83			0	74924	0	0	0	59994	0	0	0	29590	0	0	0	44884	0	0	0	64032	0	0	0	6080	0	0	1	1179960	0	0	0	912	0	0	0	91056	0	0	0	62484	0	0
7-132146455-G-A	7	132146455		G	A	gnomAD Exomes	PASS	NA	ENST00000321063.9	c.5055+55C>T		c.5055+55C>T	intron_variant				1	1614024	6.195694735642097e-7	0	0	PASS			0.512		0	0.01	-1.28			0	75028	0	0	0	60024	0	0	0	29586	0	0	1	44870	0	0	0	64020	0	0	0	6060	0	0	0	1179958	0	0	0	912	0	0	0	91060	0	0	0	62506	0	0
7-132146458-G-A	7	132146458	rs1008770550	G	A	gnomAD Exomes,gnomAD Genomes	PASS	PASS	ENST00000321063.9	c.5055+52C>T		c.5055+52C>T	intron_variant				3	1613954	1.85879E-06	0	0	PASS			4.4		0	0	-0.958			0	74900	0	0	0	60004	0	0	0	29596	0	0	1	44888	0	0	1	64036	0	0	0	6082	0	0	1	1179992	0	0	0	912	0	0	0	91058	0	0	0	62486	0	0
7-132146458-G-C	7	132146458	rs1008770550	G	C	gnomAD Exomes,gnomAD Genomes	PASS	PASS	ENST00000321063.9	c.5055+52C>G		c.5055+52C>G	intron_variant				18	1613954	1.11527E-05	0	0	PASS	nfe	6.15e-06	3.98		0	0	-0.958			0	74900	0	0	0	60004	0	0	0	29596	0	0	0	44888	0	0	0	64036	0	0	0	6082	0	0	13	1179992	0	0	0	912	0	0	0	91058	0	0	5	62486	0	0
7-132146461-C-G	7	132146461	rs376496022	C	G	gnomAD Genomes	NA	PASS	ENST00000321063.9	c.5055+49G>C		c.5055+49G>C	intron_variant				1	1613850	6.196362735074511e-7	0	0	PASS			7.53		0.01	-0.05	-0.174			1	74888	0	0	0	59984	0	0	0	29588	0	0	0	44880	0	0	0	64028	0	0	0	6082	0	0	0	1179942	0	0	0	912	0	0	0	91064	0	0	0	62482	0	0
7-132146462-C-T	7	132146462		C	T	gnomAD Exomes	PASS	NA	ENST00000321063.9	c.5055+48G>A		c.5055+48G>A	intron_variant				1	1614086	6.195456747657807e-7	0	0	PASS			3.94		0	-0.04	0.586			0	75038	0	0	0	60024	0	0	0	29598	0	0	0	44874	0	0	0	64028	0	0	0	6060	0	0	1	1179974	0	0	0	912	0	0	0	91072	0	0	0	62506	0	0
7-132146462-C-G	7	132146462	rs766529680	C	G	gnomAD Exomes,gnomAD Genomes	PASS	PASS	ENST00000321063.9	c.5055+48G>C		c.5055+48G>C	intron_variant				38	1613968	2.35445E-05	0	0	PASS	eas	0.00059455	3.75		0.01	-0.05	0.586			0	74916	0	0	0	60004	0	0	0	29598	0	0	36	44886	0	0	0	64028	0	0	0	6082	0	0	0	1179982	0	0	0	912	0	0	2	91076	0	0	0	62484	0	0
7-132146463-T-C	7	132146463		T	C	gnomAD Exomes	PASS	NA	ENST00000321063.9	c.5055+47A>G		c.5055+47A>G	intron_variant				1	1614078	6.195487454757453e-7	0	0	PASS			0.407		0	0.01	-0.349			0	75032	0	0	0	60028	0	0	0	29594	0	0	0	44882	0	0	0	64038	0	0	0	6060	0	0	1	1179970	0	0	0	910	0	0	0	91058	0	0	0	62506	0	0
7-132146464-C-T	7	132146464	rs1328467395	C	T	gnomAD Exomes,gnomAD Genomes	PASS	PASS	ENST00000321063.9	c.5055+46G>A		c.5055+46G>A	intron_variant				30	1613974	1.85877E-05	0	0	PASS	nfe	1.803e-05	0.127		0	0	-0.799			0	74908	0	0	0	60002	0	0	0	29596	0	0	0	44884	0	0	0	64036	0	0	0	6082	0	0	30	1180000	0	0	0	912	0	0	0	91068	0	0	0	62486	0	0
7-132146465-T-A	7	132146465	rs2116568470	T	A	gnomAD Exomes	PASS	NA	ENST00000321063.9	c.5055+45A>T		c.5055+45A>T	intron_variant				2	1614122	1.23906E-06	0	0	PASS			4.47		0	0.02	0.46			0	75026	0	0	0	60028	0	0	0	29596	0	0	0	44876	0	0	0	64028	0	0	0	6060	0	0	1	1180012	0	0	0	912	0	0	0	91076	0	0	1	62508	0	0
7-132146466-C-T	7	132146466	rs1419534466	C	T	gnomAD Exomes,gnomAD Genomes	PASS	PASS	ENST00000321063.9	c.5055+44G>A		c.5055+44G>A	intron_variant				3	1614010	1.85872E-06	0	0	PASS	afr	1.063e-05	2.44		0.01	-0.02	-0.857			3	74922	0	0	0	60000	0	0	0	29602	0	0	0	44892	0	0	0	64036	0	0	0	6084	0	0	0	1180014	0	0	0	910	0	0	0	91070	0	0	0	62480	0	0
7-132146467-C-G	7	132146467		C	G	gnomAD Exomes	PASS	NA	ENST00000321063.9	c.5055+43G>C		c.5055+43G>C	intron_variant				6	1614142	3.71715E-06	0	0	PASS	nfe	1.83e-06	3.32		0	-0.02	1.97			0	75038	0	0	0	60020	0	0	0	29602	0	0	0	44882	0	0	0	64038	0	0	0	6062	0	0	6	1180012	0	0	0	912	0	0	0	91064	0	0	0	62512	0	0
7-132146468-A-G	7	132146468	rs754094263	A	G	gnomAD Exomes	PASS	NA	ENST00000321063.9	c.5055+42T>C		c.5055+42T>C	intron_variant				9	1614100	5.57586E-06	0	0	PASS	sas	3.588E-05	0.709		0.01	-0.02	-0.542			0	75014	0	0	1	60020	0	0	0	29596	0	0	0	44866	0	0	0	64034	0	0	0	6062	0	0	1	1180020	0	0	0	910	0	0	7	91068	0	0	0	62510	0	0
7-132146469-T-C	7	132146469	rs1795437511	T	C	gnomAD Exomes	PASS	NA	ENST00000321063.9	c.5055+41A>G		c.5055+41A>G	intron_variant				1	1614128	6.195295540378459e-7	0	0	PASS			1.72		0	0	-2.79			0	75042	0	0	0	60028	0	0	0	29600	0	0	0	44874	0	0	0	64036	0	0	0	6060	0	0	1	1180004	0	0	0	910	0	0	0	91066	0	0	0	62508	0	0
7-132146472-C-T	7	132146472	rs371014741	C	T	gnomAD Exomes	PASS	NA	ENST00000321063.9	c.5055+38G>A		c.5055+38G>A	intron_variant				2	1614098	1.23908E-06	0	0	PASS	nfe	2.8000000000000007e-7	1.91		0	-0.01	1.23			0	75032	0	0	0	60024	0	0	0	29600	0	0	0	44874	0	0	0	64034	0	0	0	6060	0	0	2	1179998	0	0	0	912	0	0	0	91056	0	0	0	62508	0	0
7-132146475-C-T	7	132146475	rs1381782992	C	T	gnomAD Genomes	NA	PASS	ENST00000321063.9	c.5055+35G>A		c.5055+35G>A	intron_variant				1	1614002	6.195779187386385e-7	0	0	PASS			0.157		0	0	-3.23			1	74892	0	0	0	60012	0	0	0	29606	0	0	0	44884	0	0	0	64038	0	0	0	6084	0	0	0	1180022	0	0	0	910	0	0	0	91064	0	0	0	62490	0	0
7-132146477-G-A	7	132146477		G	A	gnomAD Exomes	PASS	NA	ENST00000321063.9	c.5055+33C>T		c.5055+33C>T	intron_variant				1	1614038	6.195640994821683e-7	0	0	PASS			0.175		0	0	-2.81			0	74994	0	0	0	60008	0	0	0	29598	0	0	0	44870	0	0	0	64036	0	0	0	6060	0	0	1	1180002	0	0	0	912	0	0	0	91052	0	0	0	62506	0	0
7-132146478-G-C	7	132146478		G	C	gnomAD Exomes	PASS	NA	ENST00000321063.9	c.5055+32C>G		c.5055+32C>G	intron_variant				1	1614046	6.195610286200021e-7	0	0	PASS			0.928		0	-0.01	-3.1			0	74982	0	0	0	60004	0	0	0	29604	0	0	0	44868	0	0	0	64026	0	0	0	6062	0	0	1	1180018	0	0	0	910	0	0	0	91062	0	0	0	62510	0	0
7-132146478-G-A	7	132146478		G	A	gnomAD Exomes	PASS	NA	ENST00000321063.9	c.5055+32C>T		c.5055+32C>T	intron_variant				1	1614046	6.195610286200021e-7	0	0	PASS			1.06		0	0	-3.1			0	74982	0	0	0	60004	0	0	0	29604	0	0	1	44868	0	0	0	64026	0	0	0	6062	0	0	0	1180018	0	0	0	910	0	0	0	91062	0	0	0	62510	0	0
7-132146479-G-C	7	132146479		G	C	gnomAD Exomes	PASS	NA	ENST00000321063.9	c.5055+31C>G		c.5055+31C>G	intron_variant				1	1614126	6.195303216725336e-7	0	0	PASS			0.15		0	0	-2.61			0	75022	0	0	0	60024	0	0	0	29606	0	0	0	44878	0	0	0	64024	0	0	0	6060	0	0	1	1180028	0	0	0	912	0	0	0	91062	0	0	0	62510	0	0
7-132146480-C-A	7	132146480		C	A	gnomAD Exomes	PASS	NA	ENST00000321063.9	c.5055+30G>T		c.5055+30G>T	intron_variant				2	1614120	1.23907E-06	0	0	PASS	nfe	2.8000000000000007e-7	3.01		0	0	-1.48			0	75032	0	0	0	60026	0	0	0	29606	0	0	0	44878	0	0	0	64034	0	0	0	6060	0	0	2	1180000	0	0	0	912	0	0	0	91064	0	0	0	62508	0	0
7-132146480-C-T	7	132146480	rs1795437782	C	T	gnomAD Exomes	PASS	NA	ENST00000321063.9	c.5055+30G>A		c.5055+30G>A	intron_variant				2	1614120	1.23907E-06	0	0	PASS	nfe	2.8000000000000007e-7	3.68		0	0	-1.48			0	75032	0	0	0	60026	0	0	0	29606	0	0	0	44878	0	0	0	64034	0	0	0	6060	0	0	2	1180000	0	0	0	912	0	0	0	91064	0	0	0	62508	0	0
7-132146481-T-G	7	132146481		T	G	gnomAD Exomes	PASS	NA	ENST00000321063.9	c.5055+29A>C		c.5055+29A>C	intron_variant				1	1614092	6.19543371753283e-7	0	0	PASS			5.56		0	0	0.028			0	75002	0	0	0	60024	0	0	0	29606	0	0	0	44878	0	0	0	64034	0	0	0	6060	0	0	1	1180010	0	0	0	912	0	0	0	91054	0	0	0	62512	0	0
7-132146482-C-T	7	132146482		C	T	gnomAD Exomes	PASS	NA	ENST00000321063.9	c.5055+28G>A		c.5055+28G>A	intron_variant				1	1614138	6.19525715892941e-7	0	0	PASS			13.9		0	-0.04	0.576			1	75022	0	0	0	60032	0	0	0	29608	0	0	0	44880	0	0	0	64032	0	0	0	6060	0	0	0	1180020	0	0	0	912	0	0	0	91060	0	0	0	62512	0	0
7-132146482-C-G	7	132146482	rs763935065	C	G	gnomAD Exomes	PASS	NA	ENST00000321063.9	c.5055+28G>C		c.5055+28G>C	intron_variant				1	1614138	6.19525715892941e-7	0	0	PASS			13.4		0	-0.03	0.576			0	75022	0	0	0	60032	0	0	0	29608	0	0	0	44880	0	0	0	64032	0	0	0	6060	0	0	0	1180020	0	0	0	912	0	0	1	91060	0	0	0	62512	0	0
7-132146483-C-T	7	132146483		C	T	gnomAD Exomes	PASS	NA	ENST00000321063.9	c.5055+27G>A		c.5055+27G>A	intron_variant				1	1614132	6.19528018774177e-7	0	0	PASS			11.9		0.01	-0.04	0.244			0	75024	0	0	0	60028	0	0	0	29608	0	0	0	44880	0	0	0	64020	0	0	0	6062	0	0	0	1180032	0	0	0	910	0	0	0	91058	0	0	1	62510	0	0
7-132146484-C-T	7	132146484	rs1795437934	C	T	gnomAD Exomes	PASS	NA	ENST00000321063.9	c.5055+26G>A		c.5055+26G>A	intron_variant				2	1614172	1.23903E-06	0	0	PASS			11.5		0	-0.05	1.95			0	75036	0	0	0	60032	0	0	0	29608	0	0	0	44884	0	0	0	64044	0	0	0	6060	0	0	1	1180016	0	0	0	910	0	0	1	91072	0	0	0	62510	0	0
7-132146486-G-C	7	132146486		G	C	gnomAD Exomes	PASS	NA	ENST00000321063.9	c.5055+24C>G		c.5055+24C>G	intron_variant				1	1614096	6.195418364211298e-7	0	0	PASS			0.749		0	0.01	-5.37			0	75008	0	0	0	60028	0	0	0	29608	0	0	0	44882	0	0	0	64022	0	0	0	6060	0	0	1	1180006	0	0	0	912	0	0	0	91058	0	0	0	62512	0	0
7-132146486-G-A	7	132146486	rs553493775	G	A	gnomAD Genomes	NA	PASS	ENST00000321063.9	c.5055+24C>T		c.5055+24C>T	intron_variant				1	1614096	6.195418364211298e-7	0	0	PASS			0.893		0	0	-5.37			1	75008	0	0	0	60028	0	0	0	29608	0	0	0	44882	0	0	0	64022	0	0	0	6060	0	0	0	1180006	0	0	0	912	0	0	0	91058	0	0	0	62512	0	0
7-132146487-C-A	7	132146487	rs757222755	C	A	gnomAD Exomes,gnomAD Genomes	PASS	PASS	ENST00000321063.9	c.5055+23G>T		c.5055+23G>T	intron_variant				19	1614050	1.17716E-05	0	0	PASS	nfe	6.15e-06	6.14		0	0	-1.95			2	74908	0	0	0	60012	0	0	0	29608	0	0	0	44896	0	0	0	64036	0	0	0	6084	0	0	13	1180040	0	0	0	912	0	0	0	91066	0	0	4	62488	0	0
7-132146487-C-T	7	132146487	rs757222755	C	T	gnomAD Exomes,gnomAD Genomes	PASS	PASS	ENST00000321063.9	c.5055+23G>A		c.5055+23G>A	intron_variant				4	1614050	2.47824E-06	0	0	PASS	nfe	2.8000000000000007e-7	6.76		0	0.01	-1.95			1	74908	0	0	0	60012	0	0	0	29608	0	0	0	44896	0	0	0	64036	0	0	0	6084	0	0	2	1180040	0	0	0	912	0	0	0	91066	0	0	1	62488	0	0
7-132146488-A-G	7	132146488		A	G	gnomAD Exomes	PASS	NA	ENST00000321063.9	c.5055+22T>C		c.5055+22T>C	intron_variant				1	1614092	6.19543371753283e-7	0	0	PASS			2.33		0	-0.01	-1.49			1	75004	0	0	0	60012	0	0	0	29608	0	0	0	44874	0	0	0	64034	0	0	0	6062	0	0	0	1180012	0	0	0	912	0	0	0	91064	0	0	0	62510	0	0
7-132146489-C-T	7	132146489	rs781303129	C	T	gnomAD Exomes,gnomAD Genomes	PASS	PASS	ENST00000321063.9	c.5055+21G>A		c.5055+21G>A	intron_variant				15	1614004	9.29366E-06	0	0	PASS	nfe	6.88e-06	8.45		0.01	-0.06	0.161			0	74892	0	0	0	60002	0	0	0	29608	0	0	0	44894	0	0	0	64028	0	0	0	6082	0	0	14	1180030	0	0	0	912	0	0	0	91066	0	0	1	62490	0	0
7-132146489-C-A	7	132146489	rs781303129	C	A	gnomAD Exomes,gnomAD Genomes	PASS	PASS	ENST00000321063.9	c.5055+21G>T		c.5055+21G>T	intron_variant				23	1614004	1.42503E-05	0	0	PASS	amr	2.255e-05	7.49		0	-0.03	0.161			0	74892	0	0	4	60002	0	0	0	29608	0	0	0	44894	0	0	0	64028	0	0	0	6082	0	0	15	1180030	0	0	0	912	0	0	0	91066	0	0	4	62490	0	0
7-132146490-C-T	7	132146490		C	T	gnomAD Exomes	PASS	NA	ENST00000321063.9	c.5055+20G>A		c.5055+20G>A	intron_variant				1	1614106	6.195379981240389e-7	0	0	PASS			9.05		0.01	-0.05	1.32			0	75006	0	0	0	60028	0	0	0	29606	0	0	0	44874	0	0	1	64032	0	0	0	6062	0	0	0	1180024	0	0	0	910	0	0	0	91056	0	0	0	62508	0	0
7-132146492-A-G	7	132146492	rs1795438356	A	G	gnomAD Exomes	PASS	NA	ENST00000321063.9	c.5055+18T>C		c.5055+18T>C	intron_variant				5	1614122	3.09766E-06	0	0	PASS	nfe	1.24E-06	2.13		0	-0.01	-0.544			0	75016	0	0	0	60026	0	0	0	29608	0	0	0	44874	0	0	0	64030	0	0	0	6062	0	0	5	1180020	0	0	0	910	0	0	0	91064	0	0	0	62512	0	0
7-132146493-G-C	7	132146493	rs374391865	G	C	gnomAD Exomes,gnomAD Genomes	PASS	PASS	ENST00000321063.9	c.5055+17C>G		c.5055+17C>G	intron_variant				59	1614058	3.65538E-05	0	0	PASS	nfe	3.666e-05	11.8		0	0.02	-0.343			0	74918	0	0	0	60012	0	0	0	29608	0	0	0	44886	0	0	0	64044	0	0	0	6084	0	0	55	1180032	0	0	0	912	0	0	0	91074	0	0	4	62488	0	0
7-132146497-T-G	7	132146497		T	G	gnomAD Exomes	PASS	NA	ENST00000321063.9	c.5055+13A>C		c.5055+13A>C	intron_variant				1	1614164	6.195157369387497e-7	0	0	PASS			7.19		0	0	-0.713			0	75030	0	0	0	60024	0	0	0	29608	0	0	0	44880	0	0	0	64038	0	0	0	6060	0	0	1	1180036	0	0	0	912	0	0	0	91066	0	0	0	62510	0	0
7-132146498-C-G	7	132146498		C	G	gnomAD Exomes	PASS	NA	ENST00000321063.9	c.5055+12G>C		c.5055+12G>C	intron_variant				1	1614130	6.195287864050603e-7	0	0	PASS			6.7		0	-0.02	1.49			0	75020	0	0	0	60024	0	0	0	29608	0	0	0	44872	0	0	0	64032	0	0	0	6060	0	0	1	1180026	0	0	0	912	0	0	0	91064	0	0	0	62512	0	0
7-132146498-C-T	7	132146498	rs755692998	C	T	gnomAD Exomes	PASS	NA	ENST00000321063.9	c.5055+12G>A		c.5055+12G>A	intron_variant				5	1614130	3.09764E-06	0	0	PASS	nfe	1.24E-06	7.03		0	0	1.49			0	75020	0	0	0	60024	0	0	0	29608	0	0	0	44872	0	0	0	64032	0	0	0	6060	0	0	5	1180026	0	0	0	912	0	0	0	91064	0	0	0	62512	0	0
7-132146503-C-T	7	132146503		C	T	gnomAD Exomes	PASS	NA	ENST00000321063.9	c.5055+7G>A		c.5055+7G>A	splice_region_variant				1	1614162	6.195165045391975e-7	0	0	PASS			5.91		0	0	0.584			0	75022	0	0	0	60036	0	0	0	29604	0	0	0	44868	0	0	0	64042	0	0	0	6060	0	0	1	1180036	0	0	0	912	0	0	0	91070	0	0	0	62512	0	0
7-132146505-G-A	7	132146505		G	A	gnomAD Exomes	PASS	NA	ENST00000321063.9	c.5055+5C>T		c.5055+5C>T	intron_variant				4	1614134	2.47811E-06	0	0	PASS	nfe	7.899999999999998e-7	0.193		0	0	-2.84			0	75008	0	0	0	60028	0	0	0	29608	0	0	0	44868	0	0	0	64036	0	0	0	6060	0	0	4	1180036	0	0	0	912	0	0	0	91068	0	0	0	62510	0	0
7-132146507-T-C	7	132146507	rs1476252204	T	C	gnomAD Exomes	PASS	NA	ENST00000321063.9	c.5055+3A>G		c.5055+3A>G	intron_variant				2	1614164	1.23903E-06	0	0	PASS			23.1		0.44	-0.56	3.75			1	75026	0	0	0	60030	0	0	0	29608	0	0	0	44876	0	0	0	64036	0	0	0	6060	0	0	1	1180040	0	0	0	912	0	0	0	91068	0	0	0	62508	0	0
7-132146511-T-C	7	132146511	rs993551266	T	C	gnomAD Exomes,gnomAD Genomes	PASS	PASS	ENST00000321063.9	p.Lys1685Arg	p.Lys1685Arg	c.5054A>G	missense_variant	Uncertain significance	3353773		3	1614018	1.85872E-06	0	0	PASS	nfe	6.800000000000001e-7	35	0.523	0.7	-0.7	6.34	0.03	0.984	0	74896	0	0	0	60002	0	0	0	29608	0	0	0	44880	0	0	0	64042	0	0	0	6082	0	0	3	1180030	0	0	0	912	0	0	0	91078	0	0	0	62488	0	0
7-132146516-G-A	7	132146516	rs574932804	G	A	gnomAD Genomes	NA	PASS	ENST00000321063.9	p.Ala1683Ala	p.Ala1683Ala	c.5049C>T	synonymous_variant				1	1614130	6.195287864050603e-7	0	0	PASS			10.7		0	0	7.01			1	75018	0	0	0	60032	0	0	0	29608	0	0	0	44872	0	0	0	64024	0	0	0	6062	0	0	0	1180016	0	0	0	912	0	0	0	91076	0	0	0	62510	0	0
7-132146522-G-A	7	132146522		G	A	gnomAD Exomes	PASS	NA	ENST00000321063.9	p.Leu1681Leu	p.Leu1681Leu	c.5043C>T	synonymous_variant				2	1614146	1.23905E-06	0	0	PASS			0.336		0	0	-4.09			0	75020	0	0	0	60028	0	0	0	29608	0	0	0	44874	0	0	0	64036	0	0	0	6062	0	0	1	1180024	0	0	0	912	0	0	1	91072	0	0	0	62510	0	0
7-132146526-C-T	7	132146526		C	T	gnomAD Exomes	PASS	NA	ENST00000321063.9	p.Arg1680Gln	p.Arg1680Gln	c.5039G>A	missense_variant				1	1614146	6.195226454112577e-7	0	0	PASS			29.5	0.612	0.01	-0.02	8.87	0	1	0	75010	0	0	0	60024	0	0	0	29608	0	0	1	44872	0	0	0	64046	0	0	0	6062	0	0	0	1180032	0	0	0	912	0	0	0	91068	0	0	0	62512	0	0
7-132146527-G-A	7	132146527	rs1028136001	G	A	gnomAD Exomes	PASS	NA	ENST00000321063.9	p.Arg1680Ter	p.Arg1680Ter	c.5038C>T	stop_gained				2	1614086	1.23909E-06	0	0	PASS			45		0.02	-0.09	3.39			0	74986	0	0	0	60024	0	0	0	29606	0	0	1	44870	0	0	0	64028	0	0	0	6062	0	0	0	1180026	0	0	0	912	0	0	1	91060	0	0	0	62512	0	0
7-132146528-G-C	7	132146528	rs200438944	G	C	gnomAD Exomes,gnomAD Genomes	PASS	PASS	ENST00000321063.9	p.Thr1679Thr	p.Thr1679Thr	c.5037C>G	synonymous_variant				19	1614126	1.17711E-05	0	0	PASS	nfe	1.03e-05	0.358		0	0	-3.24			0	75000	0	0	0	60024	0	0	0	29608	0	0	0	44868	0	0	0	64032	0	0	0	6062	0	0	19	1180036	0	0	0	912	0	0	0	91072	0	0	0	62512	0	0
7-132146529-G-T	7	132146529		G	T	gnomAD Exomes	PASS	NA	ENST00000321063.9	p.Thr1679Asn	p.Thr1679Asn	c.5036C>A	missense_variant				1	1614148	6.195218777955924e-7	0	0	PASS			27.4	0.566	0	0	8.77	0	0.996	0	75014	0	0	0	60032	0	0	0	29608	0	0	0	44868	0	0	0	64030	0	0	0	6062	0	0	1	1180038	0	0	0	912	0	0	0	91072	0	0	0	62512	0	0
7-132146533-G-A	7	132146533	rs376641851	G	A	gnomAD Exomes,gnomAD Genomes	PASS	PASS	ENST00000321063.9	p.Leu1678Leu	p.Leu1678Leu	c.5032C>T	synonymous_variant				55	1614132	3.4074E-05	0	0	PASS	eas	0.00074997	7.95		0.01	-0.01	2.92			0	75000	0	0	1	60016	0	0	0	29608	0	0	44	44870	0	0	0	64040	0	0	0	6062	0	0	0	1180040	0	0	0	912	0	0	5	91076	0	0	5	62508	0	0
7-132146534-G-A	7	132146534		G	A	gnomAD Exomes	PASS	NA	ENST00000321063.9	p.Tyr1677Tyr	p.Tyr1677Tyr	c.5031C>T	synonymous_variant				1	1614144	6.195234130288251e-7	0	0	PASS			0.872		0.01	-0.03	-3.25			0	75028	0	0	0	60016	0	0	0	29608	0	0	0	44866	0	0	0	64036	0	0	1	6062	0	0	0	1180028	0	0	0	912	0	0	0	91076	0	0	0	62512	0	0
7-132146538-A-C	7	132146538		A	C	gnomAD Exomes	PASS	NA	ENST00000321063.9	p.Ile1676Ser	p.Ile1676Ser	c.5027T>G	missense_variant				1	1614038	6.195640994821683e-7	0	0	PASS			29.5	0.806	0	0	6.31	0	0.991	0	74998	0	0	0	60004	0	0	0	29608	0	0	0	44860	0	0	0	64020	0	0	0	6062	0	0	1	1180006	0	0	0	912	0	0	0	91062	0	0	0	62506	0	0
7-132146546-C-T	7	132146546		C	T	gnomAD Exomes	PASS	NA	ENST00000321063.9	p.Val1673Val	p.Val1673Val	c.5019G>A	synonymous_variant				2	1614152	1.23904E-06	0	0	PASS	nfe	2.8000000000000007e-7	9.33		0.04	0.03	3.51			0	75022	0	0	0	60018	0	0	0	29608	0	0	0	44880	0	0	0	64038	0	0	0	6062	0	0	2	1180038	0	0	0	912	0	0	0	91064	0	0	0	62510	0	0
7-132146552-CT-C	7	132146552		CT	C	gnomAD Exomes	PASS	NA	ENST00000321063.9	p.Lys1671ArgfsTer8	p.Lys1671ArgfsTer8	c.5012del	frameshift_variant				1	1614164	6.195157369387497e-7	0	0	PASS			34		0.02	-0.06	7.1			0	75042	0	0	0	60022	0	0	0	29606	0	0	0	44874	0	0	0	64032	0	0	0	6062	0	0	1	1180030	0	0	0	912	0	0	0	91072	0	0	0	62512	0	0
7-132146552-C-T	7	132146552	rs763279658	C	T	gnomAD Exomes	PASS	NA	ENST00000321063.9	p.Lys1671Lys	p.Lys1671Lys	c.5013G>A	synonymous_variant				14	1614164	8.67322E-06	0	0	PASS	nfe	2.47e-06	9.82		0.01	-0.02	7.1			0	75042	0	0	0	60022	0	0	0	29606	0	0	0	44874	0	0	6	64032	0	0	0	6062	0	0	7	1180030	0	0	0	912	0	0	0	91072	0	0	1	62512	0	0
7-132146555-G-A	7	132146555		G	A	gnomAD Exomes	PASS	NA	ENST00000321063.9	p.Ser1670Ser	p.Ser1670Ser	c.5010C>T	synonymous_variant				2	1614098	1.23908E-06	0	0	PASS	nfe	2.8000000000000007e-7	10.8		0.02	-0.03	8.77			0	75000	0	0	0	60022	0	0	0	29608	0	0	0	44872	0	0	0	64028	0	0	0	6062	0	0	2	1180024	0	0	0	912	0	0	0	91062	0	0	0	62508	0	0
7-132146556-C-T	7	132146556		C	T	gnomAD Exomes	PASS	NA	ENST00000321063.9	p.Ser1670Asn	p.Ser1670Asn	c.5009G>A	missense_variant				1	1614186	6.195072934593659e-7	0	0	PASS			23.4	0.154	0	0	8.87	0.37	0.993	0	75050	0	0	0	60026	0	0	0	29608	0	0	0	44878	0	0	0	64038	0	0	0	6062	0	0	1	1180030	0	0	0	912	0	0	0	91074	0	0	0	62508	0	0
7-132146557-T-C	7	132146557		T	C	gnomAD Exomes	PASS	NA	ENST00000321063.9	p.Ser1670Gly	p.Ser1670Gly	c.5008A>G	missense_variant				1	1614098	6.195410687579069e-7	0	0	PASS			29.3	0.345	0.01	-0.04	6.34	0.04	0.983	0	75026	0	0	0	60006	0	0	0	29604	0	0	0	44876	0	0	0	64036	0	0	0	6062	0	0	1	1180000	0	0	0	910	0	0	0	91068	0	0	0	62510	0	0
7-132146558-C-A	7	132146558		C	A	gnomAD Exomes	PASS	NA	ENST00000321063.9	p.Gly1669Gly	p.Gly1669Gly	c.5007G>T	synonymous_variant				1	1614142	6.195241806482949e-7	0	0	PASS			6.75		0.01	0.01	-1.05			0	75038	0	0	0	60028	0	0	0	29608	0	0	0	44872	0	0	0	64032	0	0	0	6062	0	0	1	1180012	0	0	0	912	0	0	0	91070	0	0	0	62508	0	0
7-132146558-C-T	7	132146558	rs779302480	C	T	gnomAD Exomes	PASS	NA	ENST00000321063.9	p.Gly1669Gly	p.Gly1669Gly	c.5007G>A	synonymous_variant				3	1614142	1.85857E-06	0	0	PASS	nfe	2.8000000000000007e-7	6.64		0	0	-1.05			0	75038	0	0	0	60028	0	0	0	29608	0	0	0	44872	0	0	0	64032	0	0	0	6062	0	0	2	1180012	0	0	0	912	0	0	1	91070	0	0	0	62508	0	0
7-132146558-C-G	7	132146558		C	G	gnomAD Exomes	PASS	NA	ENST00000321063.9	p.Gly1669Gly	p.Gly1669Gly	c.5007G>C	synonymous_variant				3	1614142	1.85857E-06	0	0	PASS	nfe	6.800000000000001e-7	6.19		0	0	-1.05			0	75038	0	0	0	60028	0	0	0	29608	0	0	0	44872	0	0	0	64032	0	0	0	6062	0	0	3	1180012	0	0	0	912	0	0	0	91070	0	0	0	62508	0	0
7-132146560-C-T	7	132146560	rs1795439908	C	T	gnomAD Exomes,gnomAD Genomes	PASS	PASS	ENST00000321063.9	p.Gly1669Arg	p.Gly1669Arg	c.5005G>A	missense_variant				2	1614024	1.23914E-06	0	0	PASS	nfe	2.8000000000000007e-7	27.1	0.456	0	0	8.87	0.02	1	0	74906	0	0	0	59992	0	0	0	29606	0	0	0	44888	0	0	0	64036	0	0	0	6084	0	0	2	1180036	0	0	0	912	0	0	0	91080	0	0	0	62484	0	0
7-132146561-C-G	7	132146561	rs1192005177	C	G	gnomAD Genomes	NA	PASS	ENST00000321063.9	p.Arg1668Arg	p.Arg1668Arg	c.5004G>C	synonymous_variant				1	1614048	6.19560260909217e-7	0	0	PASS			8.23		0	0	5.03			0	74920	0	0	0	60002	0	0	0	29608	0	0	0	44888	0	0	0	64034	0	0	0	6084	0	0	1	1180036	0	0	0	910	0	0	0	91076	0	0	0	62490	0	0
7-132146562-C-A	7	132146562	rs748489835	C	A	gnomAD Exomes	PASS	NA	ENST00000321063.9	p.Arg1668Leu	p.Arg1668Leu	c.5003G>T	missense_variant				1	1614136	6.195264835181174e-7	0	0	PASS			27	0.42	0	-0.01	7.11	0	0.994	0	75016	0	0	0	60016	0	0	0	29608	0	0	0	44878	0	0	0	64044	0	0	0	6062	0	0	1	1180022	0	0	0	912	0	0	0	91068	0	0	0	62510	0	0
7-132146562-C-T	7	132146562	rs748489835	C	T	gnomAD Exomes	PASS	NA	ENST00000321063.9	p.Arg1668Gln	p.Arg1668Gln	c.5003G>A	missense_variant				7	1614018	4.337E-06	0	0	PASS	nfe	1.83e-06	27.4	0.324	0	-0.01	7.11	0	0.996	0	74894	0	0	0	59996	0	0	0	29608	0	0	1	44890	0	0	0	64044	0	0	0	6084	0	0	6	1180030	0	0	0	912	0	0	0	91072	0	0	0	62488	0	0
7-132146562-C-G	7	132146562		C	G	gnomAD Exomes	PASS	NA	ENST00000321063.9	p.Arg1668Pro	p.Arg1668Pro	c.5003G>C	missense_variant				1	1614136	6.195264835181174e-7	0	0	PASS			27	0.433	0	0	7.11	0.01	0.78	0	75016	0	0	0	60016	0	0	0	29608	0	0	0	44878	0	0	0	64044	0	0	1	6062	0	0	0	1180022	0	0	0	912	0	0	0	91068	0	0	0	62510	0	0
7-132146563-G-A	7	132146563	rs1218616402	G	A	gnomAD Exomes	PASS	NA	ENST00000321063.9	p.Arg1668Trp	p.Arg1668Trp	c.5002C>T	missense_variant				5	1614050	3.0978E-06	0	0	PASS	nfe	1.24E-06	28.9	0.606	0	-0.04	5.78	0	0.999	0	74984	0	0	0	60012	0	0	0	29606	0	0	0	44876	0	0	0	64024	0	0	0	6062	0	0	5	1180000	0	0	0	912	0	0	0	91064	0	0	0	62510	0	0
7-132146564-G-T	7	132146564	rs550791568	G	T	gnomAD Exomes	PASS	NA	ENST00000321063.9	p.Asp1667Glu	p.Asp1667Glu	c.5001C>A	missense_variant				7	1614110	4.33676E-06	0	0	PASS	nfe	2.47e-06	22.1	0.109	0	-0.03	1.98	0.4	0.498	0	75012	0	0	0	60024	0	0	0	29604	0	0	0	44880	0	0	0	64032	0	0	0	6062	0	0	7	1180008	0	0	0	912	0	0	0	91066	0	0	0	62510	0	0
7-132146567-C-A	7	132146567	rs772516958	C	A	gnomAD Genomes	NA	PASS	ENST00000321063.9	p.Gly1666Gly	p.Gly1666Gly	c.4998G>T	synonymous_variant				1	1614030	6.195671703747762e-7	0	0	PASS			0.384		0	0.01	-9.98			1	74906	0	0	0	60006	0	0	0	29608	0	0	0	44882	0	0	0	64034	0	0	0	6084	0	0	0	1180032	0	0	0	912	0	0	0	91078	0	0	0	62488	0	0
7-132146567-C-T	7	132146567	rs772516958	C	T	gnomAD Exomes	PASS	NA	ENST00000321063.9	p.Gly1666Gly	p.Gly1666Gly	c.4998G>A	synonymous_variant				1	1614148	6.195218777955924e-7	0	0	PASS			0.516		0	0	-9.98			0	75028	0	0	0	60026	0	0	0	29608	0	0	0	44870	0	0	0	64034	0	0	0	6062	0	0	0	1180024	0	0	0	912	0	0	1	91074	0	0	0	62510	0	0
7-132146570-C-T	7	132146570		C	T	gnomAD Exomes	PASS	NA	ENST00000321063.9	p.Glu1665Glu	p.Glu1665Glu	c.4995G>A	synonymous_variant				1	1614180	6.195095962036452e-7	0	0	PASS			7.17		0	0	2.01			0	75048	0	0	0	60026	0	0	0	29606	0	0	0	44872	0	0	0	64042	0	0	0	6062	0	0	1	1180026	0	0	0	912	0	0	0	91074	0	0	0	62512	0	0
7-132146570-C-G	7	132146570	rs773720383	C	G	gnomAD Exomes	PASS	NA	ENST00000321063.9	p.Glu1665Asp	p.Glu1665Asp	c.4995G>C	missense_variant				3	1614180	1.85853E-06	0	0	PASS	sas	8.75e-06	23.6	0.143	0	0	2.01	0.02	0.99	0	75048	0	0	0	60026	0	0	0	29606	0	0	0	44872	0	0	0	64042	0	0	0	6062	0	0	0	1180026	0	0	0	912	0	0	3	91074	0	0	0	62512	0	0
7-132146572-C-A	7	132146572		C	A	gnomAD Exomes	PASS	NA	ENST00000321063.9	p.Glu1665Ter	p.Glu1665Ter	c.4993G>T	stop_gained				1	1614174	6.195118989650434e-7	0	0	PASS			43		0.01	-0.14	8.87			0	75042	0	0	0	60026	0	0	0	29606	0	0	0	44882	0	0	0	64032	0	0	0	6062	0	0	1	1180026	0	0	0	912	0	0	0	91076	0	0	0	62510	0	0
7-132146573-C-T	7	132146573	rs760680174	C	T	gnomAD Exomes	PASS	NA	ENST00000321063.9	p.Lys1664Lys	p.Lys1664Lys	c.4992G>A	synonymous_variant				1	1614198	6.195026880221633e-7	0	0	PASS			6.31		0	0	1.9			0	75054	0	0	0	60032	0	0	0	29608	0	0	0	44878	0	0	0	64040	0	0	0	6062	0	0	1	1180028	0	0	0	910	0	0	0	91074	0	0	0	62512	0	0
7-132146573-C-G	7	132146573	rs760680174	C	G	gnomAD Exomes	PASS	NA	ENST00000321063.9	p.Lys1664Asn	p.Lys1664Asn	c.4992G>C	missense_variant				32	1614198	1.98241E-05	0	0	PASS	nfe	1.533e-05	23.1	0.239	0	0	1.9	0.04	0.981	0	75054	0	0	0	60032	0	0	0	29608	0	0	0	44878	0	0	2	64040	0	0	0	6062	0	0	26	1180028	0	0	0	910	0	0	0	91074	0	0	4	62512	0	0
7-132146574-T-C	7	132146574	rs377541765	T	C	gnomAD Exomes,gnomAD Genomes	PASS	PASS	ENST00000321063.9	p.Lys1664Arg	p.Lys1664Arg	c.4991A>G	missense_variant	Uncertain significance	3350811		62	1614066	3.84123E-05	0	0	PASS	nfe	3.666e-05	22.3	0.163	0	-0.06	6.34	0.66	0.253	0	74920	0	0	0	60010	0	0	0	29606	0	0	0	44890	0	0	0	64040	0	0	0	6084	0	0	55	1180036	0	0	0	912	0	0	0	91078	0	0	7	62490	0	0
7-132146575-T-G	7	132146575		T	G	gnomAD Exomes	PASS	NA	ENST00000321063.9	p.Lys1664Gln	p.Lys1664Gln	c.4990A>C	missense_variant				1	1614146	6.195226454112577e-7	0	0	PASS			26.2	0.303	0	0	6.34	0.01	0.981	1	75034	0	0	0	60024	0	0	0	29606	0	0	0	44864	0	0	0	64038	0	0	0	6062	0	0	0	1180026	0	0	0	912	0	0	0	91070	0	0	0	62510	0	0
7-132146584-C-T	7	132146584		C	T	gnomAD Exomes	PASS	NA	ENST00000321063.9	p.Gly1661Arg	p.Gly1661Arg	c.4981G>A	missense_variant				2	1614172	1.23903E-06	0	0	PASS	nfe	2.8000000000000007e-7	24	0.176	0	-0.02	8.86	0.16	0.965	0	75056	0	0	0	60012	0	0	0	29606	0	0	0	44878	0	0	0	64034	0	0	0	6062	0	0	2	1180030	0	0	0	912	0	0	0	91076	0	0	0	62506	0	0
7-132146585-G-A	7	132146585	rs776632659	G	A	gnomAD Exomes,gnomAD Genomes	PASS	PASS	ENST00000321063.9	p.His1660His	p.His1660His	c.4980C>T	synonymous_variant	Likely benign	3031618		132	1613976	8.17856E-05	0	0	PASS	nfe	8.341e-05	0.484		0	-0.01	-6.35			4	74896	0	0	3	59998	0	0	0	29604	0	0	0	44890	0	0	0	64020	0	0	0	6084	0	0	116	1180020	0	0	0	910	0	0	5	91070	0	0	4	62484	0	0
7-132146588-C-T	7	132146588	rs1394792278	C	T	gnomAD Exomes	PASS	NA	ENST00000321063.9	p.Glu1659Glu	p.Glu1659Glu	c.4977G>A	synonymous_variant				1	1614192	6.195049907322053e-7	0	0	PASS			4.58		0	0	-0.256			1	75040	0	0	0	60026	0	0	0	29606	0	0	0	44880	0	0	0	64040	0	0	0	6062	0	0	0	1180036	0	0	0	912	0	0	0	91080	0	0	0	62510	0	0
7-132146589-T-C	7	132146589		T	C	gnomAD Exomes	PASS	NA	ENST00000321063.9	p.Glu1659Gly	p.Glu1659Gly	c.4976A>G	missense_variant				1	1614212	6.194973150986364e-7	0	0	PASS			27.8	0.383	0	-0.02	6.33	0.02	0.755	0	75060	0	0	0	60030	0	0	0	29608	0	0	0	44878	0	0	0	64042	0	0	0	6062	0	0	1	1180030	0	0	0	912	0	0	0	91078	0	0	0	62512	0	0
7-132146590-C-T	7	132146590	rs1795440991	C	T	gnomAD Exomes	PASS	NA	ENST00000321063.9	p.Glu1659Lys	p.Glu1659Lys	c.4975G>A	missense_variant	Uncertain significance	3027415		2	1614194	1.23901E-06	0	0	PASS	nfe	2.8000000000000007e-7	26.2	0.258	0	-0.01	8.86	0	0.817	0	75048	0	0	0	60028	0	0	0	29608	0	0	0	44882	0	0	0	64030	0	0	0	6062	0	0	2	1180032	0	0	0	912	0	0	0	91080	0	0	0	62512	0	0
7-132146591-G-A	7	132146591	rs370460371	G	A	gnomAD Exomes,gnomAD Genomes	PASS	PASS	ENST00000321063.9	p.His1658His	p.His1658His	c.4974C>T	synonymous_variant	Likely benign	713226		410	1614182	0.000253999	0	0	PASS	amr	0.00030322	0.48		0	-0.01	-4.23			23	75040	0	0	26	60026	0	0	0	29608	0	0	19	44882	0	0	0	64034	0	0	2	6062	0	0	323	1180034	0	0	0	912	0	0	4	91074	0	0	13	62510	0	0
7-132146594-G-A	7	132146594	rs1795441236	G	A	gnomAD Exomes	PASS	NA	ENST00000321063.9	p.Asn1657Asn	p.Asn1657Asn	c.4971C>T	synonymous_variant				2	1614158	1.23904E-06	0	0	PASS			6.84		0	-0.01	1.27			0	75020	0	0	0	60016	0	0	0	29606	0	0	0	44882	0	0	0	64030	0	0	0	6062	0	0	1	1180038	0	0	0	912	0	0	1	91080	0	0	0	62512	0	0
7-132146601-A-C	7	132146601		A	C	gnomAD Exomes	PASS	NA	ENST00000321063.9	p.Val1655Gly	p.Val1655Gly	c.4964T>G	missense_variant				3	1613992	1.85875E-06	0	0	PASS	nfe	6.800000000000001e-7	27.4	0.772	0	-0.02	6.31	0.02	1	0	74956	0	0	0	60004	0	0	0	29602	0	0	0	44870	0	0	0	64002	0	0	0	6062	0	0	3	1180002	0	0	0	912	0	0	0	91070	0	0	0	62512	0	0
7-132146603-T-G	7	132146603	rs371494466	T	G	gnomAD Exomes,gnomAD Genomes	PASS	PASS	ENST00000321063.9	p.Leu1654Leu	p.Leu1654Leu	c.4962A>C	synonymous_variant				8	1614074	4.9564E-06	0	0	PASS	afr	4.373E-05	7.63		0	0	4.9			7	74922	0	0	0	60010	0	0	0	29602	0	0	0	44886	0	0	0	64040	0	0	0	6084	0	0	0	1180040	0	0	0	912	0	0	0	91090	0	0	1	62488	0	0
7-132146606-G-A	7	132146606	rs1345882412	G	A	gnomAD Exomes	PASS	NA	ENST00000321063.9	p.His1653His	p.His1653His	c.4959C>T	synonymous_variant				6	1614150	3.71713E-06	0	0	PASS	amr	5.53e-06	2.71		0	0	-0.784			0	75016	0	0	2	60020	0	0	0	29606	0	0	0	44872	0	0	0	64036	0	0	0	6062	0	0	3	1180028	0	0	0	912	0	0	1	91086	0	0	0	62512	0	0
7-132146606-G-T	7	132146606		G	T	gnomAD Exomes	PASS	NA	ENST00000321063.9	p.His1653Gln	p.His1653Gln	c.4959C>A	missense_variant				1	1614150	6.195211101818295e-7	0	0	PASS			21.4	0.485	0	0	-0.784	0	0.982	0	75016	0	0	0	60020	0	0	0	29606	0	0	0	44872	0	0	0	64036	0	0	0	6062	0	0	1	1180028	0	0	0	912	0	0	0	91086	0	0	0	62512	0	0
7-132146608-G-T	7	132146608		G	T	gnomAD Exomes	PASS	NA	ENST00000321063.9	p.His1653Asn	p.His1653Asn	c.4957C>A	missense_variant				1	1614156	6.195188073519536e-7	0	0	PASS			26.2	0.625	0	0	8.76	0	0.986	0	75030	0	0	0	60020	0	0	0	29606	0	0	0	44880	0	0	0	64030	0	0	0	6062	0	0	1	1180026	0	0	0	912	0	0	0	91078	0	0	0	62512	0	0
7-132146612-C-T	7	132146612	rs375888077	C	T	gnomAD Exomes	PASS	NA	ENST00000321063.9	p.Met1651Ile	p.Met1651Ile	c.4953G>A	missense_variant				33	1614212	2.04434E-05	0	0	PASS	nfe	1.994e-05	18.7	0.067	0	-0.01	5	0.13	0.003	0	75056	0	0	0	60030	0	0	0	29604	0	0	0	44872	0	0	0	64040	0	0	0	6062	0	0	33	1180040	0	0	0	912	0	0	0	91084	0	0	0	62512	0	0
7-132146620-C-T	7	132146620		C	T	gnomAD Exomes	PASS	NA	ENST00000321063.9	p.Val1649Ile	p.Val1649Ile	c.4945G>A	missense_variant				2	1614216	1.23899E-06	0	0	PASS			22.3	0.157	0	0	7.05	0.62	0.843	1	75050	0	0	0	60028	0	0	0	29606	0	0	0	44870	0	0	0	64042	0	0	0	6062	0	0	1	1180050	0	0	0	912	0	0	0	91084	0	0	0	62512	0	0
7-132146621-T-G	7	132146621		T	G	gnomAD Exomes	PASS	NA	ENST00000321063.9	p.Gly1648Gly	p.Gly1648Gly	c.4944A>C	synonymous_variant				2	1614158	1.23904E-06	0	0	PASS	nfe	2.8000000000000007e-7	5.35		0	0	-2.31			0	75034	0	0	0	60016	0	0	0	29604	0	0	0	44870	0	0	0	64044	0	0	0	6062	0	0	2	1180024	0	0	0	912	0	0	0	91080	0	0	0	62512	0	0
7-132146622-C-T	7	132146622	rs1287374442	C	T	gnomAD Exomes	PASS	NA	ENST00000321063.9	p.Gly1648Glu	p.Gly1648Glu	c.4943G>A	missense_variant				4	1614190	2.47802E-06	0	0	PASS	nfe	7.899999999999998e-7	26.1	0.582	0	0	8.86	0	0.998	0	75042	0	0	0	60032	0	0	0	29606	0	0	0	44872	0	0	0	64034	0	0	0	6062	0	0	4	1180036	0	0	0	912	0	0	0	91082	0	0	0	62512	0	0
7-132146623-C-T	7	132146623	rs1373453448	C	T	gnomAD Exomes	PASS	NA	ENST00000321063.9	p.Gly1648Arg	p.Gly1648Arg	c.4942G>A	missense_variant				3	1614180	1.85853E-06	0	0	PASS	nfe	6.800000000000001e-7	28.1	0.652	0.01	-0.03	8.86	0.01	0.998	0	75040	0	0	0	60018	0	0	0	29606	0	0	0	44866	0	0	0	64044	0	0	0	6062	0	0	3	1180044	0	0	0	912	0	0	0	91076	0	0	0	62512	0	0
7-132146624-A-T	7	132146624	rs1441848340	A	T	gnomAD Exomes	PASS	NA	ENST00000321063.9	p.Ser1647Arg	p.Ser1647Arg	c.4941T>A	missense_variant				3	1613378	1.85945E-06	0	0	PASS	sas	3.65e-06	14.4	0.326	0	0.01	-6.27	0.07	0.993	0	74722	0	0	0	59962	0	0	0	29600	0	0	0	44850	0	0	0	63918	0	0	0	6062	0	0	1	1179842	0	0	0	910	0	0	2	91012	0	0	0	62500	0	0
7-132146624-A-G	7	132146624		A	G	gnomAD Exomes	PASS	NA	ENST00000321063.9	p.Ser1647Ser	p.Ser1647Ser	c.4941T>C	synonymous_variant				1	1613378	6.198175505058332e-7	0	0	PASS			3.25		0	0.01	-6.27			0	74722	0	0	0	59962	0	0	0	29600	0	0	0	44850	0	0	0	63918	0	0	0	6062	0	0	1	1179842	0	0	0	910	0	0	0	91012	0	0	0	62500	0	0
7-132146627-C-A	7	132146627		C	A	gnomAD Exomes	PASS	NA	ENST00000321063.9	p.Glu1646Asp	p.Glu1646Asp	c.4938G>T	missense_variant				1	1614212	6.194973150986364e-7	0	0	PASS			22.1	0.177	0.06	0.12	1.85	0.23	0.46	0	75044	0	0	0	60034	0	0	0	29608	0	0	0	44870	0	0	0	64048	0	0	0	6062	0	0	1	1180044	0	0	0	912	0	0	0	91080	0	0	0	62510	0	0
7-132146633-G-C	7	132146633	rs767498839	G	C	gnomAD Exomes	PASS	NA	ENST00000321063.9	p.Asp1644Glu	p.Asp1644Glu	c.4932C>G	missense_variant				1	1614168	6.195142017435608e-7	0	0	PASS			24.8	0.106	0.03	0.04	4.83	0.02	0.986	0	75036	0	0	0	60022	0	0	0	29608	0	0	0	44864	0	0	0	64026	0	0	0	6062	0	0	1	1180044	0	0	0	912	0	0	0	91084	0	0	0	62510	0	0
7-132146635-C-T	7	132146635		C	T	gnomAD Exomes	PASS	NA	ENST00000321063.9	p.Asp1644Asn	p.Asp1644Asn	c.4930G>A	missense_variant				1	1614208	6.19498850210134e-7	0	0	PASS			25.2	0.316	0	-0.02	8.86	0.07	0.989	1	75050	0	0	0	60034	0	0	0	29604	0	0	0	44870	0	0	0	64042	0	0	0	6062	0	0	0	1180040	0	0	0	912	0	0	0	91082	0	0	0	62512	0	0
7-132146636-A-G	7	132146636	rs1795442066	A	G	gnomAD Exomes	PASS	NA	ENST00000321063.9	p.Pro1643Pro	p.Pro1643Pro	c.4929T>C	synonymous_variant				2	1614188	1.23901E-06	0	0	PASS	nfe	2.8000000000000007e-7	2		0.02	0.01	-6.21			0	75046	0	0	0	60030	0	0	0	29608	0	0	0	44872	0	0	0	64040	0	0	0	6062	0	0	2	1180030	0	0	0	912	0	0	0	91078	0	0	0	62510	0	0
7-132146637-G-T	7	132146637	rs1584761839	G	T	gnomAD Exomes	PASS	NA	ENST00000321063.9	p.Pro1643His	p.Pro1643His	c.4928C>A	missense_variant				2	1614234	1.23898E-06	0	0	PASS	eas	7.39e-06	25.3	0.324	0	-0.01	8.76	0.15	1	0	75062	0	0	0	60032	0	0	0	29608	0	0	2	44870	0	0	0	64048	0	0	0	6062	0	0	0	1180042	0	0	0	912	0	0	0	91086	0	0	0	62512	0	0
7-132146638-G-A	7	132146638	rs750385003	G	A	gnomAD Exomes	PASS	NA	ENST00000321063.9	p.Pro1643Ser	p.Pro1643Ser	c.4927C>T	missense_variant				2	1614200	1.239E-06	0	0	PASS	mid	5.818E-05	27.5	0.367	0.01	0.01	8.76	0.03	1	0	75052	0	0	0	60034	0	0	0	29604	0	0	0	44874	0	0	0	64030	0	0	2	6062	0	0	0	1180040	0	0	0	912	0	0	0	91080	0	0	0	62512	0	0
7-132146638-G-T	7	132146638	rs750385003	G	T	gnomAD Exomes,gnomAD Genomes	PASS	PASS	ENST00000321063.9	p.Pro1643Thr	p.Pro1643Thr	c.4927C>A	missense_variant	Uncertain significance	2632070		19	1614082	1.17714E-05	0	0	PASS	amr	0.00020673	27	0.4	0	-0.01	8.76	0.01	1	0	74930	0	0	19	60014	0	0	0	29604	0	0	0	44886	0	0	0	64030	0	0	0	6084	0	0	0	1180048	0	0	0	912	0	0	0	91084	0	0	0	62490	0	0
7-132146639-A-G	7	132146639	rs575421724	A	G	gnomAD Exomes,gnomAD Genomes	PASS	PASS	ENST00000321063.9	p.Thr1642Thr	p.Thr1642Thr	c.4926T>C	synonymous_variant				61	1614158	3.77906E-05	1	0	PASS	sas	0.00049575	9.13		0	0	-0.227			0	75032	0	0	0	60032	0	0	0	29606	0	0	0	44868	0	0	0	64032	0	0	1	6062	0	0	0	1180024	0	0	0	912	0	0	57	91078	1	0	3	62512	0	0
7-132146640-G-C	7	132146640		G	C	gnomAD Exomes	PASS	NA	ENST00000321063.9	p.Thr1642Ser	p.Thr1642Ser	c.4925C>G	missense_variant				1	1614206	6.194996177687358e-7	0	0	PASS			24.1	0.199	0.05	0.08	8.76	0.14	0.913	0	75044	0	0	0	60032	0	0	0	29608	0	0	0	44872	0	0	0	64044	0	0	0	6062	0	0	1	1180036	0	0	0	912	0	0	0	91086	0	0	0	62510	0	0
7-132146641-T-C	7	132146641	rs1795442498	T	C	gnomAD Exomes	PASS	NA	ENST00000321063.9	p.Thr1642Ala	p.Thr1642Ala	c.4924A>G	missense_variant				3	1614090	1.85863E-06	0	0	PASS	nfe	6.800000000000001e-7	26.9	0.384	0.02	0	6.33	0	0.964	0	75018	0	0	0	60022	0	0	0	29608	0	0	0	44866	0	0	0	64008	0	0	0	6062	0	0	3	1180008	0	0	0	912	0	0	0	91076	0	0	0	62510	0	0
7-132146644-T-A	7	132146644		T	A	gnomAD Exomes	PASS	NA	ENST00000321063.9	p.Ile1641Phe	p.Ile1641Phe	c.4921A>T	missense_variant				1	1614206	6.194996177687358e-7	0	0	PASS			28	0.317	0.02	0.05	4.72	0.01	0.972	0	75052	0	0	0	60026	0	0	0	29608	0	0	0	44870	0	0	0	64046	0	0	0	6062	0	0	1	1180040	0	0	0	912	0	0	0	91078	0	0	0	62512	0	0
7-132146647-T-C	7	132146647	rs924898636	T	C	gnomAD Exomes	PASS	NA	ENST00000321063.9	p.Met1640Val	p.Met1640Val	c.4918A>G	missense_variant				1	1614186	6.195072934593659e-7	0	0	PASS			25.3	0.304	0.02	0	6.33	0.03	0.596	0	75044	0	0	1	60030	0	0	0	29606	0	0	0	44878	0	0	0	64028	0	0	0	6062	0	0	0	1180036	0	0	0	912	0	0	0	91082	0	0	0	62508	0	0
7-132146650-G-A	7	132146650	rs779597981	G	A	gnomAD Exomes	PASS	NA	ENST00000321063.9	p.Pro1639Ser	p.Pro1639Ser	c.4915C>T	missense_variant				2	1614172	1.23903E-06	0	0	PASS	nfe	2.8000000000000007e-7	25	0.391	0.01	0	8.76	0.1	1	0	75034	0	0	0	60024	0	0	0	29604	0	0	0	44876	0	0	0	64030	0	0	0	6062	0	0	2	1180040	0	0	0	912	0	0	0	91084	0	0	0	62506	0	0
7-132146653-T-G	7	132146653		T	G	gnomAD Exomes	PASS	NA	ENST00000321063.9	p.Thr1638Pro	p.Thr1638Pro	c.4912A>C	missense_variant				1	1614198	6.195026880221633e-7	0	0	PASS			27.1	0.224	0	-0.02	6.33	0.01	0.906	0	75052	0	0	0	60034	0	0	0	29608	0	0	0	44876	0	0	0	64040	0	0	0	6062	0	0	1	1180028	0	0	0	910	0	0	0	91078	0	0	0	62510	0	0
7-132146655-C-T	7	132146655	rs753325197	C	T	gnomAD Exomes,gnomAD Genomes	PASS	PASS	ENST00000321063.9	p.Arg1637Gln	p.Arg1637Gln	c.4910G>A	missense_variant				15	1614018	9.29358E-06	0	0	PASS	eas	2.977e-05	30	0.322	0.09	-0.03	8.86	0.04	0.991	1	74906	0	0	0	59992	0	0	0	29608	0	0	4	44886	0	0	0	64036	0	0	0	6084	0	0	10	1180028	0	0	0	912	0	0	0	91080	0	0	0	62486	0	0
7-132146656-G-A	7	132146656		G	A	gnomAD Exomes	PASS	NA	ENST00000321063.9	p.Arg1637Trp	p.Arg1637Trp	c.4909C>T	missense_variant				8	1614178	4.95608E-06	0	0	PASS	nfe	2.47e-06	29.4	0.419	0.03	-0.02	4.08	0	0.999	0	75060	0	0	0	60028	0	0	0	29602	0	0	0	44872	0	0	0	64026	0	0	0	6062	0	0	7	1180026	0	0	0	912	0	0	1	91078	0	0	0	62512	0	0
7-132146659-A-C	7	132146659	rs1306063898	A	C	gnomAD Exomes,gnomAD Genomes	PASS	PASS	ENST00000321063.9	p.Ser1636Ala	p.Ser1636Ala	c.4906T>G	missense_variant				12	1614068	7.43463E-06	0	0	PASS	nfe	5e-06	24.2	0.177	0.02	-0.01	6.31	0.3	0.812	1	74924	0	0	0	60006	0	0	0	29608	0	0	0	44888	0	0	0	64038	0	0	0	6084	0	0	11	1180038	0	0	0	912	0	0	0	91084	0	0	0	62486	0	0
7-132146659-A-G	7	132146659		A	G	gnomAD Exomes	PASS	NA	ENST00000321063.9	p.Ser1636Pro	p.Ser1636Pro	c.4906T>C	missense_variant				2	1614186	1.23901E-06	0	0	PASS	nfe	2.8000000000000007e-7	29	0.413	0.01	0	6.31	0	0.984	0	75046	0	0	0	60026	0	0	0	29608	0	0	0	44876	0	0	0	64038	0	0	0	6062	0	0	2	1180030	0	0	0	912	0	0	0	91080	0	0	0	62508	0	0
7-132146661-C-T	7	132146661	rs754615235	C	T	gnomAD Exomes	PASS	NA	ENST00000321063.9	p.Arg1635His	p.Arg1635His	c.4904G>A	missense_variant				18	1614176	1.11512E-05	0	0	PASS	eas	1.773e-05	27.3	0.282	0.02	-0.02	8.86	0.02	0.479	0	75040	0	0	2	60028	0	0	0	29604	0	0	3	44874	0	0	0	64038	0	0	0	6060	0	0	13	1180032	0	0	0	912	0	0	0	91082	0	0	0	62506	0	0
7-132146661-C-A	7	132146661	rs754615235	C	A	gnomAD Exomes	PASS	NA	ENST00000321063.9	p.Arg1635Leu	p.Arg1635Leu	c.4904G>T	missense_variant				19	1614176	1.17707E-05	0	0	PASS	eas	0.00027659	28.7	0.522	0.02	-0.02	8.86	0	0.968	0	75040	0	0	0	60028	0	0	0	29604	0	0	19	44874	0	0	0	64038	0	0	0	6060	0	0	0	1180032	0	0	0	912	0	0	0	91082	0	0	0	62506	0	0
7-132146662-G-A	7	132146662	rs778448954	G	A	gnomAD Exomes	PASS	NA	ENST00000321063.9	p.Arg1635Cys	p.Arg1635Cys	c.4903C>T	missense_variant	Uncertain significance	2628924		33	1614176	2.04439E-05	0	0	PASS	nfe	1.883e-05	32	0.404	0.02	-0.03	8.76	0	0.993	0	75052	0	0	0	60032	0	0	0	29608	0	0	0	44876	0	0	0	64030	0	0	0	6062	0	0	31	1180018	0	0	0	912	0	0	1	91078	0	0	1	62508	0	0
7-132146664-A-C	7	132146664	rs1452906880	A	C	gnomAD Exomes	PASS	NA	ENST00000321063.9	p.Leu1634Arg	p.Leu1634Arg	c.4901T>G	missense_variant				4	1614158	2.47807E-06	0	0	PASS	nfe	7.899999999999998e-7	28.9	0.453	0	0	6.31	0.01	0.995	0	75016	0	0	0	60024	0	0	0	29608	0	0	0	44874	0	0	0	64038	0	0	0	6062	0	0	4	1180032	0	0	0	912	0	0	0	91080	0	0	0	62512	0	0
7-132146667-C-T	7	132146667		C	T	gnomAD Exomes	PASS	NA	ENST00000321063.9	p.Ser1633Asn	p.Ser1633Asn	c.4898G>A	missense_variant				1	1614216	6.194957799947467e-7	0	0	PASS			23.7	0.235	0	0	8.86	0.1	0.993	0	75056	0	0	0	60032	0	0	0	29608	0	0	0	44880	0	0	0	64036	0	0	0	6062	0	0	1	1180034	0	0	0	912	0	0	0	91084	0	0	0	62512	0	0
7-132146668-T-C	7	132146668	rs202113167	T	C	gnomAD Exomes,gnomAD Genomes	PASS	PASS	ENST00000321063.9	p.Ser1633Gly	p.Ser1633Gly	c.4897A>G	missense_variant				2	1614208	1.239E-06	0	0	PASS	afr	4.42e-06	24.6	0.334	0	-0.01	6.33	0.1	0.989	2	75054	0	0	0	60026	0	0	0	29608	0	0	0	44882	0	0	0	64044	0	0	0	6062	0	0	0	1180020	0	0	0	912	0	0	0	91088	0	0	0	62512	0	0
7-132146671-C-T	7	132146671	rs758764974	C	T	gnomAD Exomes,gnomAD Genomes	PASS	PASS	ENST00000321063.9	p.Asp1632Asn	p.Asp1632Asn	c.4894G>A	missense_variant	Uncertain significance	3354890		9	1614052	5.57603E-06	0	0	PASS	sas	3.65e-06	27.3	0.241	0.02	-0.02	8.86	0.03	0.982	1	74914	0	0	0	60010	0	0	0	29608	0	0	0	44890	0	0	0	64038	0	0	0	6084	0	0	6	1180032	0	0	0	912	0	0	2	91078	0	0	0	62486	0	0
7-132146672-G-A	7	132146672	rs374598492	G	A	gnomAD Exomes,gnomAD Genomes	PASS	PASS	ENST00000321063.9	p.Pro1631Pro	p.Pro1631Pro	c.4893C>T	synonymous_variant				25	1614034	1.54891E-05	0	0	PASS	afr	5.279E-05	1.39		0	0.01	-4.85			8	74916	0	0	1	60006	0	0	0	29608	0	0	4	44880	0	0	0	64032	0	0	0	6084	0	0	8	1180034	0	0	0	912	0	0	1	91080	0	0	3	62482	0	0
7-132146674-G-T	7	132146674	rs1795443938	G	T	gnomAD Genomes	NA	PASS	ENST00000321063.9	p.Pro1631Thr	p.Pro1631Thr	c.4891C>A	missense_variant				1	1614058	6.195564223838301e-7	0	0	PASS			26.4	0.452	0	0	8.76			0	74926	0	0	1	60004	0	0	0	29608	0	0	0	44892	0	0	0	64032	0	0	0	6084	0	0	0	1180032	0	0	0	912	0	0	0	91084	0	0	0	62484	0	0
7-132146675-G-A	7	132146675	rs1157030364	G	A	gnomAD Exomes	PASS	NA	ENST00000321063.9	p.Ser1630Ser	p.Ser1630Ser	c.4890C>T	synonymous_variant				6	1614184	3.71705E-06	0	0	PASS	sas	3.65e-06	4.4		0.01	0	-0.775			0	75044	0	0	0	60020	0	0	0	29608	0	0	0	44876	0	0	0	64036	0	0	0	6062	0	0	2	1180028	0	0	0	912	0	0	2	91088	0	0	2	62510	0	0
7-132146679-C-T	7	132146679	rs1396701522	C	T	gnomAD Exomes	PASS	NA	ENST00000321063.9	p.Gly1629Asp	p.Gly1629Asp	c.4886G>A	missense_variant				5	1614196	3.09752E-06	0	0	PASS	sas	8.75e-06	24.2	0.499	0	0	8.86	0.09	0.911	0	75048	0	0	1	60036	0	0	0	29606	0	0	0	44878	0	0	0	64046	0	0	0	6062	0	0	1	1180018	0	0	0	912	0	0	3	91084	0	0	0	62506	0	0
7-132146680-C-T	7	132146680		C	T	gnomAD Exomes	PASS	NA	ENST00000321063.9	p.Gly1629Ser	p.Gly1629Ser	c.4885G>A	missense_variant				1	1614168	6.195142017435608e-7	0	0	PASS			19.8	0.266	0	0	8.86	1	0.264	0	75040	0	0	0	60028	0	0	0	29604	0	0	0	44882	0	0	0	64038	0	0	0	6062	0	0	1	1180012	0	0	0	912	0	0	0	91078	0	0	0	62512	0	0
7-132146681-C-G	7	132146681	rs564085342	C	G	gnomAD Exomes,gnomAD Genomes	PASS	PASS	ENST00000321063.9	p.Thr1628Thr	p.Thr1628Thr	c.4884G>C	synonymous_variant	Likely benign	3354578		43	1614036	2.66413E-05	0	0	PASS	amr	0.00011524	6.69		0.12	0.03	-0.037			0	74910	0	0	12	60012	0	0	0	29606	0	0	0	44888	0	0	0	64034	0	0	1	6082	0	0	27	1180020	0	0	0	912	0	0	0	91084	0	0	3	62488	0	0
7-132146681-C-T	7	132146681	rs564085342	C	T	gnomAD Exomes,gnomAD Genomes	PASS	PASS	ENST00000321063.9	p.Thr1628Thr	p.Thr1628Thr	c.4884G>A	synonymous_variant	Uncertain significance	3352231		34	1614154	2.10637E-05	0	0	PASS	nfe	1.724e-05	8.55		0.48	0.15	-0.037			1	75032	0	0	0	60032	0	0	0	29606	0	0	1	44876	0	0	0	64034	0	0	0	6060	0	0	29	1180012	0	0	0	912	0	0	2	91080	0	0	1	62510	0	0
7-132146682-G-A	7	132146682	rs367942627	G	A	gnomAD Exomes,gnomAD Genomes	PASS	PASS	ENST00000321063.9	p.Thr1628Met	p.Thr1628Met	c.4883C>T	missense_variant				30	1614038	1.85869E-05	0	0	PASS	afr	8.154e-05	29.3	0.243	0.01	0.01	8.76	0	0.91	11	74922	0	0	1	60010	0	0	0	29606	0	0	1	44888	0	0	0	64030	0	0	0	6082	0	0	15	1180024	0	0	0	912	0	0	1	91080	0	0	1	62484	0	0
7-132146683-T-C	7	132146683	rs1392087249	T	C	gnomAD Exomes	PASS	NA	ENST00000321063.9	p.Thr1628Ala	p.Thr1628Ala	c.4882A>G	missense_variant				1	1614172	6.195126665559804e-7	0	0	PASS			21	0.12	0	-0.02	6.33	0.78	0.023	0	75050	0	0	0	60028	0	0	0	29606	0	0	0	44878	0	0	0	64040	0	0	0	6060	0	0	1	1180012	0	0	0	912	0	0	0	91080	0	0	0	62506	0	0
7-132146684-G-A	7	132146684		G	A	gnomAD Exomes	PASS	NA	ENST00000321063.9	p.Tyr1627Tyr	p.Tyr1627Tyr	c.4881C>T	synonymous_variant				1	1614176	6.195111313760086e-7	0	0	PASS			7.46		0.07	0.02	5.86			0	75048	0	0	0	60026	0	0	0	29606	0	0	0	44880	0	0	0	64042	0	0	0	6062	0	0	1	1180012	0	0	0	912	0	0	0	91078	0	0	0	62510	0	0
7-132146686-A-G	7	132146686	rs745957051	A	G	gnomAD Exomes	PASS	NA	ENST00000321063.9	p.Tyr1627His	p.Tyr1627His	c.4879T>C	missense_variant				2	1614074	1.2391E-06	0	0	PASS	nfe	2.8000000000000007e-7	23.7	0.221	0	0	4.71	0.53	0.961	0	75042	0	0	0	60006	0	0	0	29604	0	0	0	44868	0	0	0	64032	0	0	0	6062	0	0	2	1179966	0	0	0	912	0	0	0	91076	0	0	0	62506	0	0
7-132146688-C-T	7	132146688	rs201664959	C	T	gnomAD Exomes,gnomAD Genomes	PASS	PASS	ENST00000321063.9	p.Arg1626Gln	p.Arg1626Gln	c.4877G>A	missense_variant				92	1613924	5.70039E-05	0	0	PASS	nfe	1.533e-05	27	0.147	0.01	0.02	8.86	0.01	0.819	0	74900	0	0	0	60008	0	0	0	29604	0	0	1	44874	0	0	58	64034	0	0	0	6084	0	0	26	1179952	0	0	0	912	0	0	0	91070	0	0	7	62486	0	0
7-132146689-G-A	7	132146689	rs371769384	G	A	gnomAD Exomes,gnomAD Genomes	PASS	PASS	ENST00000321063.9	p.Arg1626Trp	p.Arg1626Trp	c.4876C>T	missense_variant	Uncertain significance	3350447		17	1614058	1.05325E-05	0	0	PASS	afr	1.062e-05	26.9	0.29	0.12	-0.06	4.83	0	0.973	3	75034	0	0	0	60026	0	0	0	29600	0	0	1	44868	0	0	0	64044	0	0	0	6056	0	0	12	1179938	0	0	0	912	0	0	1	91072	0	0	0	62508	0	0
7-132146690-G-A	7	132146690		G	A	gnomAD Exomes	PASS	NA	ENST00000321063.9	p.Ile1625Ile	p.Ile1625Ile	c.4875C>T	synonymous_variant				1	1614038	6.195640994821683e-7	0	0	PASS			9.15		0.04	-0.04	4.92			0	75034	0	0	0	60026	0	0	0	29602	0	0	0	44874	0	0	0	64038	0	0	0	6058	0	0	1	1179924	0	0	0	912	0	0	0	91066	0	0	0	62504	0	0
7-132146690-GATC-G	7	132146690	rs764799506	GATC	G	gnomAD Exomes,gnomAD Genomes	PASS	PASS	ENST00000321063.9	p.Met1624del	p.Met1624del	c.4872_4874del	inframe_deletion	Uncertain significance	3349124		326	1614038	0.000201978	0	0	PASS	nfe	0.00021554	19.4		0	0.01	4.92			3	75034	0	0	9	60026	0	0	1	29602	0	0	0	44874	0	0	0	64038	0	0	3	6058	0	0	282	1179924	0	0	0	912	0	0	15	91066	0	0	13	62504	0	0
7-132146691-A-C	7	132146691	rs1294599633	A	C	gnomAD Exomes	PASS	NA	ENST00000321063.9	p.Ile1625Ser	p.Ile1625Ser	c.4874T>G	missense_variant				3	1613328	1.85951E-06	0	0	PASS	nfe	6.800000000000001e-7	23	0.353	0	-0.02	6.31	0.48	0.216	0	75022	0	0	0	60006	0	0	0	29600	0	0	0	44870	0	0	0	64034	0	0	0	6048	0	0	3	1179328	0	0	0	910	0	0	0	91034	0	0	0	62476	0	0
7-132146692-T-C	7	132146692	rs763337762	T	C	gnomAD Exomes	PASS	NA	ENST00000321063.9	p.Ile1625Val	p.Ile1625Val	c.4873A>G	missense_variant				2	1613338	1.23967E-06	0	0	PASS	amr	5.53e-06	21.3	0.244	0	0.01	6.33	0.25	0.102	0	75010	0	0	2	60010	0	0	0	29602	0	0	0	44866	0	0	0	64034	0	0	0	6050	0	0	0	1179340	0	0	0	912	0	0	0	91042	0	0	0	62472	0	0
7-132146694-A-G	7	132146694		A	G	gnomAD Exomes	PASS	NA	ENST00000321063.9	p.Met1624Thr	p.Met1624Thr	c.4871T>C	missense_variant				1	1613938	6.196024878279092e-7	0	0	PASS			21.9	0.292	0	0	6.31	0.24	0.015	1	75044	0	0	0	60012	0	0	0	29602	0	0	0	44870	0	0	0	64040	0	0	0	6052	0	0	0	1179840	0	0	0	912	0	0	0	91066	0	0	0	62500	0	0
7-132146695-T-C	7	132146695	rs767411064	T	C	gnomAD Exomes,gnomAD Genomes	PASS	PASS	ENST00000321063.9	p.Met1624Val	p.Met1624Val	c.4870A>G	missense_variant	Uncertain significance	2636534		38	1613906	2.35454E-05	0	0	PASS	mid	0.00013368	23.2	0.294	0	0	6.33	0.05	0.215	2	74928	0	0	2	60008	0	0	0	29604	0	0	0	44882	0	0	0	64042	0	0	3	6078	0	0	27	1179904	0	0	0	912	0	0	2	91072	0	0	2	62476	0	0
7-132146696-G-A	7	132146696	rs773195033	G	A	gnomAD Exomes	PASS	NA	ENST00000321063.9	p.Asn1623Asn	p.Asn1623Asn	c.4869C>T	synonymous_variant				29	1614024	1.79675E-05	0	0	PASS	sas	0.00022779	8.34		0.05	-0.03	4.09			0	75052	0	0	0	60022	0	0	0	29598	0	0	0	44874	0	0	0	64042	0	0	0	6054	0	0	0	1179904	0	0	0	912	0	0	29	91068	0	0	0	62498	0	0
7-132146697-T-A	7	132146697		T	A	gnomAD Exomes	PASS	NA	ENST00000321063.9	p.Asn1623Ile	p.Asn1623Ile	c.4868A>T	missense_variant				2	1613840	1.23928E-06	0	0	PASS	nfe	2.8000000000000007e-7	23.7	0.189	0.02	0.01	6.33	0	0.209	0	74988	0	0	0	60010	0	0	0	29598	0	0	0	44860	0	0	0	64022	0	0	0	6054	0	0	2	1179844	0	0	0	912	0	0	0	91058	0	0	0	62494	0	0
7-132146700-T-C	7	132146700	rs1467447484	T	C	gnomAD Exomes	PASS	NA	ENST00000321063.9	p.Glu1622Gly	p.Glu1622Gly	c.4865A>G	missense_variant				3	1613992	1.85875E-06	0	0	PASS	nfe	6.800000000000001e-7	25.5	0.366	0	0.01	6.33	0.03	0.097	0	75056	0	0	0	60028	0	0	0	29602	0	0	0	44872	0	0	0	64050	0	0	0	6046	0	0	3	1179860	0	0	0	912	0	0	0	91072	0	0	0	62494	0	0
7-132146703-G-C	7	132146703		G	C	gnomAD Exomes	PASS	NA	ENST00000321063.9	c.4865-3C>G		c.4865-3C>G	splice_region_variant				1	1613848	6.196370414066257e-7	0	0	PASS			24.2		0.92	-0.78	5.85			0	75050	0	0	0	60018	0	0	0	29600	0	0	0	44858	0	0	0	64032	0	0	0	6040	0	0	0	1179796	0	0	0	912	0	0	1	91054	0	0	0	62488	0	0
7-132146704-C-G	7	132146704		C	G	gnomAD Exomes	PASS	NA	ENST00000321063.9	c.4865-4G>C		c.4865-4G>C	splice_region_variant				1	1613848	6.196370414066257e-7	0	0	PASS			13.1		0.08	-0.1	2.52			0	75056	0	0	0	60022	0	0	0	29598	0	0	0	44862	0	0	0	64032	0	0	0	6038	0	0	1	1179776	0	0	0	912	0	0	0	91064	0	0	0	62488	0	0
7-132146704-C-T	7	132146704	rs1207057945	C	T	gnomAD Exomes,gnomAD Genomes	PASS	PASS	ENST00000321063.9	c.4865-4G>A		c.4865-4G>A	splice_region_variant	Likely benign	3356507		7	1613730	4.33778E-06	0	0	PASS	nfe	1.83e-06	11.7		0.05	0.01	2.52			1	74934	0	0	0	60002	0	0	0	29598	0	0	0	44874	0	0	0	64032	0	0	0	6060	0	0	6	1179784	0	0	0	912	0	0	0	91068	0	0	0	62466	0	0
7-132146706-A-C	7	132146706	rs760654618	A	C	gnomAD Exomes	PASS	NA	ENST00000321063.9	c.4865-6T>G		c.4865-6T>G	splice_region_variant				3	1613876	1.85888E-06	0	0	PASS	amr	1.326e-05	10.8		0.48	-0.31	-1.2			0	75054	0	0	3	60028	0	0	0	29604	0	0	0	44866	0	0	0	64044	0	0	0	6032	0	0	0	1179784	0	0	0	912	0	0	0	91072	0	0	0	62480	0	0
7-132146708-G-A	7	132146708	rs1795445427	G	A	gnomAD Genomes	NA	PASS	ENST00000321063.9	c.4865-8C>T		c.4865-8C>T	splice_region_variant				1	1613648	6.19713840936809e-7	0	0	PASS			0.025		0	0	-10.5			1	74928	0	0	0	60002	0	0	0	29598	0	0	0	44876	0	0	0	64048	0	0	0	6052	0	0	0	1179708	0	0	0	910	0	0	0	91064	0	0	0	62462	0	0
7-132146709-G-A	7	132146709		G	A	gnomAD Exomes	PASS	NA	ENST00000321063.9	c.4865-9C>T		c.4865-9C>T	intron_variant				1	1613748	6.196754387921782e-7	0	0	PASS			7.52		0	0.01	0.398			0	75054	0	0	0	60018	0	0	0	29598	0	0	0	44872	0	0	0	64040	0	0	0	6022	0	0	1	1179688	0	0	0	912	0	0	0	91064	0	0	0	62480	0	0
7-132146711-A-G	7	132146711	rs1470078376	A	G	gnomAD Exomes	PASS	NA	ENST00000321063.9	c.4865-11T>C		c.4865-11T>C	intron_variant				2	1613714	1.23938E-06	0	0	PASS	nfe	2.8000000000000007e-7	11.7		0.06	-0.19	0.002			0	75032	0	0	0	60024	0	0	0	29592	0	0	0	44858	0	0	0	64036	0	0	0	6026	0	0	2	1179708	0	0	0	910	0	0	0	91046	0	0	0	62482	0	0
7-132146714-G-A	7	132146714		G	A	gnomAD Exomes	PASS	NA	ENST00000321063.9	c.4865-14C>T		c.4865-14C>T	intron_variant				1	1613546	6.197530160280525e-7	0	0	PASS			8.78		0	0.01	0.92			0	75012	0	0	0	60022	0	0	0	29590	0	0	0	44866	0	0	0	64016	0	0	0	6006	0	0	1	1179598	0	0	0	912	0	0	0	91048	0	0	0	62476	0	0
7-132146715-A-T	7	132146715		A	T	gnomAD Exomes	PASS	NA	ENST00000321063.9	c.4865-15T>A		c.4865-15T>A	intron_variant				1	1613484	6.197768307587804e-7	0	0	PASS			8.57		0.06	-0.12	0.381			0	75006	0	0	0	60018	0	0	0	29582	0	0	0	44858	0	0	0	64004	0	0	0	5998	0	0	0	1179590	0	0	0	910	0	0	0	91040	0	0	1	62478	0	0
7-132146716-T-C	7	132146716	rs1795445566	T	C	gnomAD Exomes	PASS	NA	ENST00000321063.9	c.4865-16A>G		c.4865-16A>G	intron_variant				3	1613542	1.85926E-06	0	0	PASS	nfe	6.800000000000001e-7	1.55		0.02	0.02	-1.35			0	75044	0	0	0	60024	0	0	0	29576	0	0	0	44852	0	0	0	64032	0	0	0	5996	0	0	3	1179584	0	0	0	912	0	0	0	91048	0	0	0	62474	0	0
7-132146718-AC-A	7	132146718	rs544505364	AC	A	gnomAD Exomes,gnomAD Genomes	PASS	PASS	ENST00000321063.9	c.4865-19del		c.4865-19del	intron_variant				64	1611520	3.97141E-05	0	0	PASS	eas	0.00090829	5.05		0	0.01	-2.2			0	74846	0	0	1	59936	0	0	0	29498	0	0	52	44800	0	0	0	63812	0	0	0	5836	0	0	4	1178622	0	0	0	912	0	0	0	90870	0	0	7	62388	0	0
7-132146718-A-AC	7	132146718	rs544505364	A	AC	gnomAD Exomes,gnomAD Genomes	PASS	PASS	ENST00000321063.9	c.4865-19dup		c.4865-19dup	intron_variant				10	1611518	6.20533E-06	0	0	PASS	eas	7.27E-05	6.82		0.08	0.04	-2.2			0	74846	0	0	1	59936	0	0	0	29498	0	0	7	44800	0	0	0	63810	0	0	0	5836	0	0	1	1178622	0	0	0	912	0	0	1	90870	0	0	0	62388	0	0
7-132146719-C-A	7	132146719	rs1175952902	C	A	gnomAD Exomes	PASS	NA	ENST00000321063.9	c.4865-19G>T		c.4865-19G>T	intron_variant				3	1612316	1.86068E-06	0	0	PASS			6.35		0	0	0.106			1	75010	0	0	0	60006	0	0	0	29524	0	0	1	44726	0	0	0	63984	0	0	0	5972	0	0	1	1178786	0	0	0	912	0	0	0	90984	0	0	0	62412	0	0
7-132146719-C-T	7	132146719	rs1175952902	C	T	gnomAD Exomes,gnomAD Genomes	PASS	PASS	ENST00000321063.9	c.4865-19G>A		c.4865-19G>A	intron_variant				4	1612198	2.48108E-06	0	0	PASS	sas	8.76e-06	7.09		0	-0.02	0.106			0	74888	0	0	1	59986	0	0	0	29524	0	0	0	44738	0	0	0	63984	0	0	0	5994	0	0	0	1178794	0	0	0	912	0	0	3	90988	0	0	0	62390	0	0
7-132146720-C-A	7	132146720	rs1795446098	C	A	gnomAD Exomes	PASS	NA	ENST00000321063.9	c.4865-20G>T		c.4865-20G>T	intron_variant				2	1612846	1.24004E-06	0	0	PASS	nfe	2.8000000000000007e-7	0.149		0	0	0.654			0	75026	0	0	0	60020	0	0	0	29530	0	0	0	44816	0	0	0	64022	0	0	0	5970	0	0	2	1179090	0	0	0	912	0	0	0	91010	0	0	0	62450	0	0
7-132146721-C-T	7	132146721	rs190597992	C	T	gnomAD Exomes,gnomAD Genomes	PASS	PASS	ENST00000321063.9	c.4865-21G>A		c.4865-21G>A	intron_variant				2	1612796	1.24008E-06	0	0	PASS			1.33		0.13	-0.37	0.508			1	75024	0	0	0	60008	0	0	0	29536	0	0	0	44852	0	0	0	64016	0	0	0	5964	0	0	1	1179056	0	0	0	912	0	0	0	90978	0	0	0	62450	0	0
7-132146722-C-G	7	132146722		C	G	gnomAD Exomes	PASS	NA	ENST00000321063.9	c.4865-22G>C		c.4865-22G>C	intron_variant				11	1612750	6.82065E-06	0	0	PASS	nfe	5.01e-06	4.16		0	-0.12	0.438			0	75020	0	0	0	60018	0	0	0	29536	0	0	0	44844	0	0	0	64014	0	0	0	5964	0	0	11	1178996	0	0	0	912	0	0	0	91008	0	0	0	62438	0	0
7-132146723-C-A	7	132146723		C	A	gnomAD Exomes	PASS	NA	ENST00000321063.9	c.4865-23G>T		c.4865-23G>T	intron_variant				1	1612650	6.200973552847797e-7	0	0	PASS			2.56		0	0	-1.05			1	75010	0	0	0	60014	0	0	0	29522	0	0	0	44844	0	0	0	64012	0	0	0	5952	0	0	0	1178950	0	0	0	912	0	0	0	91002	0	0	0	62432	0	0
7-132146723-C-T	7	132146723	rs1795446242	C	T	gnomAD Exomes	PASS	NA	ENST00000321063.9	c.4865-23G>A		c.4865-23G>A	intron_variant				1	1612650	6.200973552847797e-7	0	0	PASS			3.77		0.03	-0.1	-1.05			0	75010	0	0	0	60014	0	0	0	29522	0	0	0	44844	0	0	0	64012	0	0	0	5952	0	0	1	1178950	0	0	0	912	0	0	0	91002	0	0	0	62432	0	0
7-132146724-C-T	7	132146724	rs199791751	C	T	gnomAD Exomes,gnomAD Genomes	PASS	PASS	ENST00000321063.9	c.4865-24G>A		c.4865-24G>A	intron_variant				159	1612390	9.86114E-05	1	0	PASS	sas	0.00019929	2		0.25	0.1	-1.79			5	74902	0	0	1	59994	0	0	0	29518	0	0	2	44854	0	0	7	64012	0	0	0	5962	0	0	107	1178860	0	0	0	912	0	0	26	90966	1	0	11	62410	0	0
7-132146725-G-A	7	132146725	rs182867546	G	A	gnomAD Exomes,gnomAD Genomes	PASS	PASS	ENST00000321063.9	c.4865-25C>T		c.4865-25C>T	intron_variant				84	1612180	5.21034E-05	0	0	PASS	afr	0.0001227	0.349		0	0.01	-4.5			15	75000	0	0	2	60018	0	0	0	29492	0	0	1	44838	0	0	0	63980	0	0	0	5922	0	0	59	1178658	0	0	0	912	0	0	1	90932	0	0	6	62428	0	0
7-132146725-G-T	7	132146725	rs182867546	G	T	gnomAD Exomes	PASS	NA	ENST00000321063.9	c.4865-25C>A		c.4865-25C>A	intron_variant				1	1612182	6.202773632257401e-7	0	0	PASS			1.93		0.35	0.22	-4.5			1	75000	0	0	0	60018	0	0	0	29492	0	0	0	44838	0	0	0	63980	0	0	0	5922	0	0	0	1178660	0	0	0	912	0	0	0	90932	0	0	0	62428	0	0
7-132146725-G-C	7	132146725		G	C	gnomAD Exomes	PASS	NA	ENST00000321063.9	c.4865-25C>G		c.4865-25C>G	intron_variant				1	1612180	6.202781327147092e-7	0	0	PASS			0.561		0.05	0.04	-4.5			0	75000	0	0	0	60018	0	0	0	29492	0	0	0	44838	0	0	0	63980	0	0	0	5922	0	0	0	1178658	0	0	0	912	0	0	1	90932	0	0	0	62428	0	0
7-132146727-C-A	7	132146727	rs1415953824	C	A	gnomAD Exomes	PASS	NA	ENST00000321063.9	c.4865-27G>T		c.4865-27G>T	intron_variant				2	1612118	1.2406E-06	0	0	PASS	nfe	2.8000000000000007e-7	0.004		0	0	-2.86			0	75028	0	0	0	60004	0	0	0	29484	0	0	0	44842	0	0	0	64000	0	0	0	5894	0	0	2	1178626	0	0	0	912	0	0	0	90920	0	0	0	62408	0	0
7-132146727-CA-C	7	132146727		CA	C	gnomAD Exomes	PASS	NA	ENST00000321063.9	c.4865-28del		c.4865-28del	intron_variant				1	1612118	6.203019878197501e-7	0	0	PASS			0.005		0.07	-0.04	-2.86			0	75028	0	0	0	60004	0	0	0	29484	0	0	0	44842	0	0	0	64000	0	0	0	5894	0	0	1	1178626	0	0	0	912	0	0	0	90920	0	0	0	62408	0	0
7-132146728-A-G	7	132146728	rs1779280299	A	G	gnomAD Exomes,gnomAD Genomes	PASS	PASS	ENST00000321063.9	c.4865-28T>C		c.4865-28T>C	intron_variant				3	1611940	1.86111E-06	0	0	PASS	sas	8.76e-06	0.019		0.02	-0.07	-0.655			0	74890	0	0	0	59992	0	0	0	29472	0	0	0	44844	0	0	0	64002	0	0	0	5908	0	0	0	1178608	0	0	0	912	0	0	3	90928	0	0	0	62384	0	0
7-132146729-T-C	7	132146729		T	C	gnomAD Exomes	PASS	NA	ENST00000321063.9	c.4865-29A>G		c.4865-29A>G	intron_variant				1	1611804	6.204228305674884e-7	0	0	PASS			0.063		0	0	-4.46			0	74990	0	0	0	59998	0	0	0	29458	0	0	0	44830	0	0	0	63978	0	0	0	5880	0	0	0	1178470	0	0	0	912	0	0	0	90898	0	0	1	62390	0	0
7-132146731-T-C	7	132146731	rs764876375	T	C	gnomAD Exomes	PASS	NA	ENST00000321063.9	c.4865-31A>G		c.4865-31A>G	intron_variant				3	1611692	1.8614E-06	0	0	PASS	nfe	6.800000000000001e-7	0.123		0.02	-0.02	-2.74			0	75014	0	0	0	59994	0	0	0	29442	0	0	0	44840	0	0	0	63996	0	0	0	5846	0	0	3	1178382	0	0	0	912	0	0	0	90876	0	0	0	62390	0	0
7-132146738-C-A	7	132146738		C	A	gnomAD Exomes	PASS	NA	ENST00000321063.9	c.4865-38G>T		c.4865-38G>T	intron_variant				4	1609908	2.48461E-06	0	0	PASS	nfe	8e-7	4.46		0	0.01	0.797			0	74994	0	0	0	59942	0	0	0	29298	0	0	0	44826	0	0	0	63910	0	0	0	5708	0	0	4	1177490	0	0	0	912	0	0	0	90498	0	0	0	62330	0	0
7-132146738-C-T	7	132146738	rs758103371	C	T	gnomAD Exomes	PASS	NA	ENST00000321063.9	c.4865-38G>A		c.4865-38G>A	intron_variant				1	1609910	6.211527352460697e-7	0	0	PASS			5.14		0	0	0.797			0	74994	0	0	0	59942	0	0	0	29298	0	0	0	44826	0	0	0	63910	0	0	0	5708	0	0	0	1177492	0	0	0	912	0	0	1	90498	0	0	0	62330	0	0
7-132146740-A-G	7	132146740		A	G	gnomAD Exomes	PASS	NA	ENST00000321063.9	c.4865-40T>C		c.4865-40T>C	intron_variant				1	1609202	6.214260235818747e-7	0	0	PASS			0.021		0.02	-0.03	-4.43			0	74998	0	0	0	59944	0	0	0	29224	0	0	0	44822	0	0	0	63876	0	0	0	5586	0	0	1	1177236	0	0	0	912	0	0	0	90320	0	0	0	62284	0	0
7-132146741-C-A	7	132146741	rs1795446968	C	A	gnomAD Genomes	NA	PASS	ENST00000321063.9	c.4865-41G>T		c.4865-41G>T	intron_variant				1	1608890	6.215465320811243e-7	0	0	AC0			0.745		0	-0.01	0.631			0	74870	0	0	1	59896	0	0	0	29192	0	0	0	44832	0	0	0	63872	0	0	0	5614	0	0	0	1177152	0	0	0	912	0	0	0	90288	0	0	0	62262	0	0
7-132146743-C-T	7	132146743	rs778088508	C	T	gnomAD Exomes	PASS	NA	ENST00000321063.9	c.4865-43G>A		c.4865-43G>A	intron_variant				1	1603540	6.236202402185165e-7	0	0	PASS			0.014		0	0	-0.375			0	74872	0	0	0	59744	0	0	0	29046	0	0	0	44706	0	0	0	63782	0	0	0	5500	0	0	0	1173076	0	0	0	912	0	0	1	89874	0	0	0	62028	0	0
7-132146745-G-A	7	132146745		G	A	gnomAD Exomes	PASS	NA	ENST00000321063.9	c.4865-45C>T		c.4865-45C>T	intron_variant				2	1601284	1.249E-06	0	0	PASS			3.85		0	0.01	1.38			0	74824	0	0	0	59668	0	0	0	29002	0	0	0	44616	0	0	0	63722	0	0	0	5462	0	0	1	1171424	0	0	0	912	0	0	0	89770	0	0	1	61884	0	0
7-132146746-CCTTAGCCCATCA-C	7	132146746	rs1314591629	CCTTAGCCCATCA	C	gnomAD Exomes,gnomAD Genomes	PASS	PASS	ENST00000321063.9	c.4865-58_4865-47del		c.4865-58_4865-47del	intron_variant				3	1600658	1.87423E-06	0	0	PASS	nfe	2.8000000000000007e-7	2.02		0	-0.02	0.016			0	74698	0	0	0	59620	0	0	0	28932	0	0	0	44624	0	0	0	63740	0	0	0	5464	0	0	2	1171234	0	0	0	912	0	0	0	89600	0	0	1	61834	0	0
7-132146747-C-T	7	132146747	rs1795447119	C	T	gnomAD Exomes	PASS	NA	ENST00000321063.9	c.4865-47G>A		c.4865-47G>A	intron_variant				4	1600314	2.49951E-06	0	0	PASS	nfe	6.800000000000001e-7	1.78		0.01	-0.01	0.751			0	74822	0	0	0	59632	0	0	0	28918	0	0	0	44618	0	0	0	63706	0	0	0	5400	0	0	3	1170978	0	0	0	912	0	0	0	89484	0	0	1	61844	0	0
7-132146748-T-G	7	132146748	rs747405539	T	G	gnomAD Exomes,gnomAD Genomes	PASS	PASS	ENST00000321063.9	c.4865-48A>C		c.4865-48A>C	intron_variant				37	1600244	2.31215E-05	0	0	PASS	amr	0.00040467	1.93		0.01	-0.01	-1.05			0	74684	0	0	33	59626	0	0	0	28936	0	0	0	44630	0	0	0	63708	0	0	0	5414	0	0	3	1170988	0	0	0	912	0	0	0	89520	0	0	1	61826	0	0
7-132146750-A-G	7	132146750	rs757734740	A	G	gnomAD Exomes	PASS	NA	ENST00000321063.9	c.4865-50T>C		c.4865-50T>C	intron_variant				1	1596806	6.262501518656618e-7	0	0	PASS			0.392		0	-0.01	-7.52			0	74742	0	0	0	59398	0	0	0	28788	0	0	1	44540	0	0	0	63628	0	0	0	5334	0	0	0	1168698	0	0	0	912	0	0	0	89140	0	0	0	61626	0	0
7-132146752-C-A	7	132146752		C	A	gnomAD Exomes	PASS	NA	ENST00000321063.9	c.4865-52G>T		c.4865-52G>T	intron_variant				4	1595972	2.50631E-06	0	0	PASS	nfe	2.9e-7	2.21		0	-0.01	1.66			0	74740	0	0	0	59422	0	0	1	28700	0	0	0	44538	0	0	0	63590	0	0	0	5294	0	0	2	1168322	0	0	0	912	0	0	1	88870	0	0	0	61584	0	0
7-132146753-C-G	7	132146753		C	G	gnomAD Exomes	PASS	NA	ENST00000321063.9	c.4865-53G>C		c.4865-53G>C	intron_variant				1	1592980	6.277542718678201e-7	0	0	PASS			4.95		0	-0.02	-1.41			0	74694	0	0	0	59260	0	0	0	28470	0	0	0	44502	0	0	0	63472	0	0	0	5136	0	0	0	1166806	0	0	0	912	0	0	1	88268	0	0	0	61460	0	0
7-132146753-C-T	7	132146753		C	T	gnomAD Exomes	PASS	NA	ENST00000321063.9	c.4865-53G>A		c.4865-53G>A	intron_variant				1	1592980	6.277542718678201e-7	0	0	PASS			5.42		0	-0.01	-1.41			0	74694	0	0	0	59260	0	0	0	28470	0	0	0	44502	0	0	0	63472	0	0	0	5136	0	0	1	1166806	0	0	0	912	0	0	0	88268	0	0	0	61460	0	0
7-132146754-C-G	7	132146754		C	G	gnomAD Exomes	PASS	NA	ENST00000321063.9	c.4865-54G>C		c.4865-54G>C	intron_variant				1	1592684	6.278709398725673e-7	0	0	PASS			2.88		0	-0.03	-1.15			0	74680	0	0	0	59232	0	0	0	28482	0	0	0	44496	0	0	0	63448	0	0	0	5136	0	0	1	1166630	0	0	0	910	0	0	0	88220	0	0	0	61450	0	0
7-132146755-A-G	7	132146755	rs528892343	A	G	gnomAD Exomes,gnomAD Genomes	PASS	PASS	ENST00000321063.9	c.4865-55T>C		c.4865-55T>C	intron_variant				4	1591548	2.51328E-06	0	0	PASS	eas	7.46e-06	0.143		0	-0.01	-2.8			1	74630	0	0	0	59052	0	0	0	28470	0	0	2	44444	0	0	0	63458	0	0	0	5134	0	0	1	1166046	0	0	0	912	0	0	0	88012	0	0	0	61390	0	0
7-132146757-C-CACTT	7	132146757	rs1460542441	C	CACTT	gnomAD Exomes,gnomAD Genomes	PASS	PASS	ENST00000321063.9	c.4865-61_4865-58dup		c.4865-61_4865-58dup	intron_variant				10	1592168	6.28074E-06	0	0	PASS	nfe	3.63e-06	0.031		0.09	0.01	-3.89			1	74554	0	0	0	59222	0	0	0	28488	0	0	0	44484	0	0	0	63460	0	0	0	5162	0	0	9	1166334	0	0	0	912	0	0	0	88134	0	0	0	61418	0	0
7-132146759-C-CT	7	132146759		C	CT	gnomAD Exomes	PASS	NA	ENST00000321063.9	c.4865-60dup		c.4865-60dup	intron_variant				1	1590304	6.288105921886633e-7	0	0	PASS			1.97		0	0.01	-4.59			0	74648	0	0	0	59170	0	0	0	28364	0	0	1	44462	0	0	0	63394	0	0	0	5084	0	0	0	1165054	0	0	0	912	0	0	0	87894	0	0	0	61322	0	0
7-132146761-T-TA	7	132146761		T	TA	gnomAD Exomes	PASS	NA	ENST00000321063.9	c.4865-62dup		c.4865-62dup	intron_variant				3	1588820	1.88819E-06	0	0	PASS	nfe	6.9e-7	0.056		0	0.01	0.113			0	74610	0	0	0	59080	0	0	0	28290	0	0	0	44448	0	0	0	63328	0	0	0	5010	0	0	3	1164222	0	0	0	912	0	0	0	87682	0	0	0	61238	0	0
7-132146763-C-G	7	132146763	rs1795448048	C	G	gnomAD Genomes	NA	PASS	ENST00000321063.9	c.4865-63G>C		c.4865-63G>C	intron_variant				1	1584642	6.310573618520777e-7	0	0	PASS			0.022		0	0.01	-1.44			0	74412	0	0	0	58782	0	0	0	28020	0	0	1	44376	0	0	0	63192	0	0	0	4978	0	0	0	1161962	0	0	0	912	0	0	0	86954	0	0	0	61054	0	0
7-132146766-T-C	7	132146766	rs1424543779	T	C	gnomAD Exomes,gnomAD Genomes	PASS	PASS	ENST00000321063.9	c.4865-66A>G		c.4865-66A>G	intron_variant				11	1581676	6.95465E-06	0	0	PASS	afr	4.46e-06	1.95		0	0	-0.484			2	74366	0	0	0	58698	0	0	0	27824	0	0	0	44378	0	0	0	62972	0	0	0	4828	0	0	7	1160580	0	0	0	912	0	0	1	86186	0	0	1	60932	0	0
7-132146767-G-A	7	132146767		G	A	gnomAD Exomes	PASS	NA	ENST00000321063.9	c.4865-67C>T		c.4865-67C>T	intron_variant				3	1581312	1.89716E-06	0	0	PASS	sas	3.85e-06	0.037		0	0	-1.66			0	74460	0	0	0	58636	0	0	0	27818	0	0	0	44340	0	0	0	62914	0	0	0	4806	0	0	0	1160356	0	0	0	912	0	0	2	86142	0	0	1	60928	0	0
7-132146768-C-T	7	132146768	rs1159753447	C	T	gnomAD Exomes,gnomAD Genomes	PASS	PASS	ENST00000321063.9	c.4865-68G>A		c.4865-68G>A	intron_variant				2	1581200	1.26486E-06	0	0	PASS			0.85		0.01	0.01	0.029			0	74344	0	0	1	58638	0	0	0	27806	0	0	0	44364	0	0	0	62936	0	0	0	4822	0	0	1	1160340	0	0	0	912	0	0	0	86116	0	0	0	60922	0	0
7-132146770-T-C	7	132146770		T	C	gnomAD Exomes	PASS	NA	ENST00000321063.9	c.4865-70A>G		c.4865-70A>G	intron_variant				1	1577510	6.339104031036253e-7	0	0	PASS			0.591		0	0	-2.18			0	74392	0	0	0	58404	0	0	0	27526	0	0	0	44324	0	0	0	62760	0	0	0	4692	0	0	1	1158430	0	0	0	912	0	0	0	85312	0	0	0	60758	0	0
7-132146772-C-A	7	132146772		C	A	gnomAD Exomes	PASS	NA	ENST00000321063.9	c.4865-72G>T		c.4865-72G>T	intron_variant				4	1576464	2.53732E-06	0	0	PASS	nfe	8.100000000000001e-7	2.15		0.01	0	0.048			0	74390	0	0	0	58314	0	0	0	27426	0	0	0	44320	0	0	0	62666	0	0	0	4674	0	0	4	1157958	0	0	0	912	0	0	0	85078	0	0	0	60726	0	0
7-132147825-T-G	7	132147825		T	G	gnomAD Exomes	PASS	NA	ENST00000321063.9	c.4864+75A>C		c.4864+75A>C	intron_variant				1	1599360	6.25250100040016e-7	0	0	PASS			1.26		0	0	-0.167			0	74758	0	0	0	59360	0	0	0	29134	0	0	0	44692	0	0	0	63270	0	0	0	5302	0	0	1	1170548	0	0	0	910	0	0	0	89526	0	0	0	61860	0	0
7-132147826-C-T	7	132147826		C	T	gnomAD Exomes	PASS	NA	ENST00000321063.9	c.4864+74G>A		c.4864+74G>A	intron_variant				1	1599500	6.251953735542357e-7	0	0	PASS			1.71		0	0	-0.274			0	74762	0	0	0	59382	0	0	0	29148	0	0	0	44704	0	0	0	63286	0	0	0	5324	0	0	0	1170566	0	0	0	910	0	0	1	89550	0	0	0	61868	0	0
7-132147827-T-C	7	132147827	rs1795480645	T	C	gnomAD Exomes	PASS	NA	ENST00000321063.9	c.4864+73A>G		c.4864+73A>G	intron_variant				14	1600812	8.74556E-06	0	0	PASS	afr	5.288E-05	3.23		0	0	0.617			8	74774	0	0	0	59412	0	0	0	29178	0	0	0	44712	0	0	0	63358	0	0	0	5366	0	0	0	1171498	0	0	0	910	0	0	1	89704	0	0	5	61900	0	0
7-132147829-G-C	7	132147829	rs1795480711	G	C	gnomAD Exomes	PASS	NA	ENST00000321063.9	c.4864+71C>G		c.4864+71C>G	intron_variant				2	1602464	1.24808E-06	0	0	PASS	nfe	2.8000000000000007e-7	4.33		0	0	0.812			0	74784	0	0	0	59520	0	0	0	29240	0	0	0	44722	0	0	0	63374	0	0	0	5384	0	0	2	1172658	0	0	0	910	0	0	0	89882	0	0	0	61990	0	0
7-132147829-G-T	7	132147829		G	T	gnomAD Exomes	PASS	NA	ENST00000321063.9	c.4864+71C>A		c.4864+71C>A	intron_variant				1	1602464	6.240389799708449e-7	0	0	PASS			4.23		0	0	0.812			0	74784	0	0	1	59520	0	0	0	29240	0	0	0	44722	0	0	0	63374	0	0	0	5384	0	0	0	1172658	0	0	0	910	0	0	0	89882	0	0	0	61990	0	0
7-132147830-C-A	7	132147830	rs1285107865	C	A	gnomAD Exomes,gnomAD Genomes	PASS	PASS	ENST00000321063.9	c.4864+70G>T		c.4864+70G>T	intron_variant				4	1602614	2.49592E-06	0	0	PASS	nfe	8e-7	1.08		0	0	-0.182			0	74732	0	0	0	59576	0	0	0	29252	0	0	0	44754	0	0	0	63456	0	0	0	5448	0	0	4	1172568	0	0	0	910	0	0	0	89906	0	0	0	62012	0	0
7-132147831-T-C	7	132147831		T	C	gnomAD Exomes	PASS	NA	ENST00000321063.9	c.4864+69A>G		c.4864+69A>G	intron_variant				2	1604264	1.24668E-06	0	0	PASS	nfe	2.8000000000000007e-7	0.016		0	0	-1.82			0	74860	0	0	0	59680	0	0	0	29322	0	0	0	44766	0	0	0	63530	0	0	0	5448	0	0	2	1173612	0	0	0	910	0	0	0	90062	0	0	0	62074	0	0
7-132147833-T-C	7	132147833		T	C	gnomAD Exomes	PASS	NA	ENST00000321063.9	c.4864+67A>G		c.4864+67A>G	intron_variant				1	1604482	6.232541094259705e-7	0	0	PASS			0.564		0	0	-1.19			0	74904	0	0	0	59758	0	0	0	29370	0	0	0	44800	0	0	0	63598	0	0	0	5488	0	0	0	1173270	0	0	0	912	0	0	0	90250	0	0	1	62132	0	0
7-132147838-C-T	7	132147838		C	T	gnomAD Exomes	PASS	NA	ENST00000321063.9	c.4864+62G>A		c.4864+62G>A	intron_variant				1	1606900	6.223162611239032e-7	0	0	PASS			0.212		0	0	0.367			0	74918	0	0	0	59812	0	0	0	29380	0	0	0	44796	0	0	0	63682	0	0	0	5622	0	0	1	1175098	0	0	0	912	0	0	0	90436	0	0	0	62244	0	0
7-132147840-G-A	7	132147840	rs1237655528	G	A	gnomAD Exomes,gnomAD Genomes	PASS	PASS	ENST00000321063.9	c.4864+60C>T		c.4864+60C>T	intron_variant				6	1610458	3.72565E-06	0	0	PASS	afr	4.44e-06	0.01		0	0	-11.4			2	74822	0	0	0	59832	0	0	0	29462	0	0	0	44832	0	0	0	63686	0	0	0	5692	0	0	1	1178274	0	0	0	912	0	0	0	90636	0	0	3	62310	0	0
7-132147842-C-A	7	132147842	rs768698201	C	A	gnomAD Exomes,gnomAD Genomes	PASS	PASS	ENST00000321063.9	c.4864+58G>T		c.4864+58G>T	intron_variant				112	1610496	6.95438E-05	0	0	PASS	nfe	7.918e-05	0.39		0	0.01	-0.065			1	74856	0	0	0	59884	0	0	0	29464	0	0	0	44850	0	0	0	63772	0	0	0	5718	0	0	110	1178076	0	0	0	912	0	0	1	90646	0	0	0	62318	0	0
7-132147842-C-T	7	132147842		C	T	gnomAD Exomes	PASS	NA	ENST00000321063.9	c.4864+58G>A		c.4864+58G>A	intron_variant				2	1610616	1.24176E-06	0	0	PASS	nfe	2.8000000000000007e-7	0.523		0	0	-0.065			0	74978	0	0	0	59904	0	0	0	29464	0	0	0	44838	0	0	0	63772	0	0	0	5696	0	0	2	1178070	0	0	0	912	0	0	0	90642	0	0	0	62340	0	0
7-132147842-C-CA	7	132147842	rs1439707152	C	CA	gnomAD Exomes,gnomAD Genomes	PASS	PASS	ENST00000321063.9	c.4864+57dup		c.4864+57dup	intron_variant				15	1610498	9.31389E-06	0	0	PASS	afr	0.00011218	0.36		0	0	-0.065			14	74856	0	0	0	59884	0	0	0	29464	0	0	0	44850	0	0	0	63772	0	0	0	5718	0	0	0	1178078	0	0	0	912	0	0	0	90646	0	0	1	62318	0	0
7-132147843-A-G	7	132147843	rs1435236961	A	G	gnomAD Exomes	PASS	NA	ENST00000321063.9	c.4864+57T>C		c.4864+57T>C	intron_variant				1	1610924	6.207617491576263e-7	0	0	PASS			0.323		0	-0.01	-6.82			0	74916	0	0	0	59894	0	0	0	29480	0	0	0	44828	0	0	0	63768	0	0	0	5740	0	0	0	1178360	0	0	0	912	0	0	1	90672	0	0	0	62354	0	0
7-132147844-T-G	7	132147844		T	G	gnomAD Exomes	PASS	NA	ENST00000321063.9	c.4864+56A>C		c.4864+56A>C	intron_variant				2	1611736	1.2409E-06	0	0	PASS			5.57		0	0	-2.04			0	74986	0	0	0	59920	0	0	0	29486	0	0	0	44832	0	0	0	63790	0	0	0	5744	0	0	0	1178918	0	0	0	912	0	0	0	90776	0	0	2	62372	0	0
7-132147845-G-T	7	132147845	rs1795481235	G	T	gnomAD Exomes	PASS	NA	ENST00000321063.9	c.4864+55C>A		c.4864+55C>A	intron_variant				3	1611300	1.86185E-06	0	0	PASS	sas	3.66e-06	0.787		0	0	0.566			0	74952	0	0	0	59922	0	0	0	29482	0	0	0	44832	0	0	0	63770	0	0	0	5752	0	0	1	1178636	0	0	0	910	0	0	2	90674	0	0	0	62370	0	0
7-132147847-C-T	7	132147847	rs1795481308	C	T	gnomAD Genomes	NA	PASS	ENST00000321063.9	c.4864+53G>A		c.4864+53G>A	intron_variant				1	1611306	6.206145822084694e-7	0	0	AC0			1.45		0	0	0.045			1	74854	0	0	0	59908	0	0	0	29492	0	0	0	44856	0	0	0	63826	0	0	0	5794	0	0	0	1178544	0	0	0	912	0	0	0	90778	0	0	0	62342	0	0
7-132147847-C-A	7	132147847		C	A	gnomAD Exomes	PASS	NA	ENST00000321063.9	c.4864+53G>T		c.4864+53G>T	intron_variant				1	1611424	6.205691363663443e-7	0	0	PASS			1.1		0	0	0.045			0	74976	0	0	0	59928	0	0	0	29492	0	0	0	44844	0	0	0	63826	0	0	0	5772	0	0	1	1178536	0	0	0	912	0	0	0	90774	0	0	0	62364	0	0
7-132147848-A-T	7	132147848		A	T	gnomAD Exomes	PASS	NA	ENST00000321063.9	c.4864+52T>A		c.4864+52T>A	intron_variant				1	1611648	6.204828846001112e-7	0	0	PASS			0.388		0	0	-1.86			0	74894	0	0	0	59936	0	0	0	29500	0	0	1	44824	0	0	0	63786	0	0	0	5808	0	0	0	1178788	0	0	0	912	0	0	0	90806	0	0	0	62394	0	0
7-132147850-C-T	7	132147850		C	T	gnomAD Exomes	PASS	NA	ENST00000321063.9	c.4864+50G>A		c.4864+50G>A	intron_variant				5	1612168	3.10141E-06	0	0	PASS	sas	8.77e-06	2.22		0	0	-0.755			0	74976	0	0	0	59952	0	0	0	29504	0	0	0	44842	0	0	0	63828	0	0	0	5826	0	0	1	1179102	0	0	0	912	0	0	3	90820	0	0	1	62406	0	0
7-132147851-A-C	7	132147851		A	C	gnomAD Exomes	PASS	NA	ENST00000321063.9	c.4864+49T>G		c.4864+49T>G	intron_variant				1	1612210	6.202665905806315e-7	0	0	PASS			0.06		0	0	0.122			0	74928	0	0	1	59950	0	0	0	29504	0	0	0	44834	0	0	0	63808	0	0	0	5864	0	0	0	1179158	0	0	0	912	0	0	0	90840	0	0	0	62412	0	0
7-132147851-A-T	7	132147851	rs781564440	A	T	gnomAD Exomes	PASS	NA	ENST00000321063.9	c.4864+49T>A		c.4864+49T>A	intron_variant				1	1612210	6.202665905806315e-7	0	0	PASS			0.058		0	0	0.122			0	74928	0	0	0	59950	0	0	0	29504	0	0	0	44834	0	0	0	63808	0	0	0	5864	0	0	1	1179158	0	0	0	912	0	0	0	90840	0	0	0	62412	0	0
7-132147853-C-T	7	132147853		C	T	gnomAD Exomes	PASS	NA	ENST00000321063.9	c.4864+47G>A		c.4864+47G>A	intron_variant				1	1612404	6.201919618160213e-7	0	0	PASS			5.9		0	0	1.11			0	74982	0	0	0	59958	0	0	0	29516	0	0	0	44836	0	0	0	63838	0	0	0	5866	0	0	1	1179210	0	0	0	912	0	0	0	90866	0	0	0	62420	0	0
7-132147854-T-C	7	132147854	rs1214725819	T	C	gnomAD Exomes	PASS	NA	ENST00000321063.9	c.4864+46A>G		c.4864+46A>G	intron_variant				1	1612768	6.200519851584357e-7	0	0	PASS			0.739		0	0	-0.75			1	74980	0	0	0	59980	0	0	0	29528	0	0	0	44844	0	0	0	63872	0	0	0	5890	0	0	0	1179426	0	0	0	912	0	0	0	90906	0	0	0	62430	0	0
7-132147856-C-T	7	132147856	rs745896836	C	T	gnomAD Exomes,gnomAD Genomes	PASS	PASS	ENST00000321063.9	c.4864+44G>A		c.4864+44G>A	intron_variant				16	1612764	9.92086E-06	0	0	PASS	nfe	8.03e-06	9.07		0	0	1.09			0	74862	0	0	0	59954	0	0	0	29530	0	0	0	44862	0	0	0	63872	0	0	0	5934	0	0	16	1179490	0	0	0	912	0	0	0	90944	0	0	0	62404	0	0
7-132147860-G-A	7	132147860		G	A	gnomAD Exomes	PASS	NA	ENST00000321063.9	c.4864+40C>T		c.4864+40C>T	intron_variant				1	1613036	6.199489658011352e-7	0	0	PASS			5.38		0	0	2.26			0	74946	0	0	0	59974	0	0	0	29540	0	0	0	44830	0	0	0	63868	0	0	0	5950	0	0	1	1179606	0	0	0	912	0	0	0	90960	0	0	0	62450	0	0
7-132147861-G-C	7	132147861		G	C	gnomAD Exomes	PASS	NA	ENST00000321063.9	c.4864+39C>G		c.4864+39C>G	intron_variant				1	1613176	6.198951633299776e-7	0	0	PASS			7.87		0	0	0.556			0	74978	0	0	0	59958	0	0	0	29548	0	0	0	44838	0	0	0	63860	0	0	0	5960	0	0	0	1179714	0	0	0	910	0	0	1	90960	0	0	0	62450	0	0
7-132147861-G-A	7	132147861	rs1795481653	G	A	gnomAD Exomes	PASS	NA	ENST00000321063.9	c.4864+39C>T		c.4864+39C>T	intron_variant				4	1613176	2.47958E-06	0	0	PASS	sas	1.427e-05	8.21		0	0	0.556			0	74978	0	0	0	59958	0	0	0	29548	0	0	0	44838	0	0	0	63860	0	0	0	5960	0	0	0	1179714	0	0	0	910	0	0	4	90960	0	0	0	62450	0	0
7-132147862-A-G	7	132147862	rs1299451982	A	G	gnomAD Exomes	PASS	NA	ENST00000321063.9	c.4864+38T>C		c.4864+38T>C	intron_variant				10	1613044	6.19946E-06	1	0	PASS	mid	5.913E-05	3.56		0	0	0.325			0	74904	0	0	0	59958	0	0	0	29544	0	0	0	44830	0	0	0	63862	0	0	2	5956	0	0	2	1179666	0	0	0	910	0	0	2	90962	1	0	4	62452	0	0
7-132147863-C-T	7	132147863	rs1437561235	C	T	gnomAD Exomes	PASS	NA	ENST00000321063.9	c.4864+37G>A		c.4864+37G>A	intron_variant				4	1613290	2.47941E-06	0	0	PASS	amr	1.327e-05	4.59		0	0	0.335			0	74988	0	0	3	59986	0	0	0	29544	0	0	0	44846	0	0	0	63902	0	0	0	5966	0	0	1	1179692	0	0	0	912	0	0	0	90994	0	0	0	62460	0	0
7-132147864-AC-A	7	132147864	rs1203098998	AC	A	gnomAD Exomes,gnomAD Genomes	PASS	PASS	ENST00000321063.9	c.4864+35del		c.4864+35del	intron_variant				46	1612568	2.85259E-05	0	0	PASS	nfe	2.827e-05	0.004		0	0.01	-1.2			1	74636	0	0	0	59918	0	0	0	29556	0	0	0	44822	0	0	0	63824	0	0	0	6000	0	0	44	1179564	0	0	0	912	0	0	0	90906	0	0	1	62430	0	0
7-132147865-C-T	7	132147865	rs1260194516	C	T	gnomAD Exomes	PASS	NA	ENST00000321063.9	c.4864+35G>A		c.4864+35G>A	intron_variant				1	1613288	6.198521280763261e-7	0	0	PASS			0.017		0	0.01	-1.75			0	74988	0	0	1	59996	0	0	0	29562	0	0	0	44840	0	0	0	63908	0	0	0	5986	0	0	0	1179622	0	0	0	912	0	0	0	91010	0	0	0	62464	0	0
7-132147866-C-G	7	132147866	rs769762130	C	G	gnomAD Exomes	PASS	NA	ENST00000321063.9	c.4864+34G>C		c.4864+34G>C	intron_variant				1	1613394	6.198114037860559e-7	0	0	PASS			0.553		0	-0.01	0.208			0	74998	0	0	0	59992	0	0	0	29570	0	0	0	44840	0	0	0	63906	0	0	0	5984	0	0	0	1179728	0	0	0	912	0	0	1	91012	0	0	0	62452	0	0
7-132147867-C-T	7	132147867	rs190404866	C	T	gnomAD Exomes,gnomAD Genomes	PASS	PASS	ENST00000321063.9	c.4864+33G>A		c.4864+33G>A	intron_variant				176	1613206	0.0001091	0	0	PASS	afr	0.00093994	0.112		0	0.02	0.038			85	74872	0	0	10	59966	0	0	0	29556	0	0	4	44850	0	0	0	63888	0	0	0	6018	0	0	68	1179704	0	0	0	912	0	0	3	90994	0	0	6	62446	0	0
7-132147867-C-G	7	132147867		C	G	gnomAD Exomes	PASS	NA	ENST00000321063.9	c.4864+33G>C		c.4864+33G>C	intron_variant				2	1613324	1.23968E-06	0	0	PASS			0.101		0	0.01	0.038			0	74994	0	0	0	59986	0	0	0	29556	0	0	0	44838	0	0	0	63888	0	0	1	5996	0	0	0	1179696	0	0	0	912	0	0	1	90990	0	0	0	62468	0	0
7-132147868-A-G	7	132147868	rs1450882	A	G	gnomAD Exomes,gnomAD Genomes	PASS	PASS	ENST00000321063.9	c.4864+32T>C		c.4864+32T>C	intron_variant				1597314	1613480	0.9899806629149416	790679	0	PASS	eas	0.9922433000000004	0.003		0	0	-2.5			74829	74980	37340	0	59653	59986	29661	0	29553	29574	14766	0	44830	44830	22415	0	63731	63912	31775	0	5968	6004	2968	0	1165330	1179804	575519	0	911	912	455	0	90570	91006	45076	0	61939	62472	30704	0
7-132147869-G-A	7	132147869	rs1476513705	G	A	gnomAD Exomes	PASS	NA	ENST00000321063.9	c.4864+31C>T		c.4864+31C>T	intron_variant				1	1613486	6.197760625130928e-7	0	0	PASS			1.1		0.01	0	0.088			0	74972	0	0	0	59982	0	0	0	29576	0	0	0	44848	0	0	0	63916	0	0	0	6012	0	0	0	1179766	0	0	0	912	0	0	1	91032	0	0	0	62470	0	0
7-132147870-G-A	7	132147870	rs1158460641	G	A	gnomAD Exomes,gnomAD Genomes	PASS	PASS	ENST00000321063.9	c.4864+30C>T		c.4864+30C>T	intron_variant				2	1613382	1.23963E-06	0	0	PASS			0.091		0.02	0	-0.496			1	74880	0	0	1	59954	0	0	0	29572	0	0	0	44868	0	0	0	63916	0	0	0	6038	0	0	0	1179766	0	0	0	912	0	0	0	91024	0	0	0	62452	0	0
7-132147872-C-T	7	132147872		C	T	gnomAD Exomes	PASS	NA	ENST00000321063.9	c.4864+28G>A		c.4864+28G>A	intron_variant				1	1613586	6.197376526568773e-7	0	0	PASS			0.49		0	0	-0.027			0	75006	0	0	0	59998	0	0	0	29578	0	0	0	44852	0	0	0	63954	0	0	0	6038	0	0	1	1179772	0	0	0	912	0	0	0	91008	0	0	0	62468	0	0
7-132147879-G-A	7	132147879	rs769044350	G	A	gnomAD Exomes	PASS	NA	ENST00000321063.9	c.4864+21C>T		c.4864+21C>T	intron_variant				2	1613700	1.23939E-06	0	0	PASS			4.88		0	0	2.47			0	75000	0	0	0	59988	0	0	0	29588	0	0	1	44852	0	0	0	63936	0	0	0	6044	0	0	1	1179840	0	0	0	912	0	0	0	91048	0	0	0	62492	0	0
7-132147883-A-G	7	132147883	rs1399313358	A	G	gnomAD Exomes,gnomAD Genomes	PASS	PASS	ENST00000321063.9	c.4864+17T>C		c.4864+17T>C	intron_variant				6	1613158	3.71941E-06	0	0	PASS	nfe	1.24E-06	0.281		0	0	-3.76			0	74688	0	0	0	59924	0	0	0	29598	0	0	0	44852	0	0	0	63942	0	0	0	6070	0	0	5	1179756	0	0	0	912	0	0	0	90954	0	0	1	62462	0	0
7-132147886-C-A	7	132147886	rs369679657	C	A	gnomAD Exomes	PASS	NA	ENST00000321063.9	c.4864+14G>T		c.4864+14G>T	intron_variant				1	1614000	6.195786864931847e-7	0	0	PASS			0.524		0.03	0.01	-2.99			0	75022	0	0	0	60008	0	0	0	29602	0	0	1	44860	0	0	0	64014	0	0	0	6048	0	0	0	1179964	0	0	0	912	0	0	0	91072	0	0	0	62498	0	0
7-132147886-C-T	7	132147886	rs369679657	C	T	gnomAD Exomes,gnomAD Genomes	PASS	PASS	ENST00000321063.9	c.4864+14G>A		c.4864+14G>A	intron_variant				86	1613886	5.32875E-05	0	0	PASS	afr	4.374E-05	0.628		0	-0.01	-2.99			7	74900	0	0	3	59988	0	0	0	29602	0	0	4	44872	0	0	0	64014	0	0	0	6070	0	0	64	1179972	0	0	0	912	0	0	3	91080	0	0	5	62476	0	0
7-132147887-G-A	7	132147887	rs941983081	G	A	gnomAD Exomes,gnomAD Genomes	PASS	PASS	ENST00000321063.9	c.4864+13C>T		c.4864+13C>T	intron_variant				6	1613882	3.71774E-06	0	0	PASS	nfe	2.8000000000000007e-7	0.149		0	0	-3.14			1	74896	0	0	1	59982	0	0	0	29604	0	0	1	44880	0	0	0	64016	0	0	0	6072	0	0	2	1179978	0	0	0	912	0	0	1	91064	0	0	0	62478	0	0
7-132147888-G-C	7	132147888		G	C	gnomAD Exomes	PASS	NA	ENST00000321063.9	c.4864+12C>G		c.4864+12C>G	intron_variant				1	1614064	6.195541192914283e-7	0	0	PASS			0.005		0.06	0.01	-2.02			0	75048	0	0	0	60022	0	0	0	29606	0	0	0	44868	0	0	0	64006	0	0	0	6044	0	0	1	1179982	0	0	0	912	0	0	0	91072	0	0	0	62504	0	0
7-132147888-G-A	7	132147888	rs1407979750	G	A	gnomAD Exomes	PASS	NA	ENST00000321063.9	c.4864+12C>T		c.4864+12C>T	intron_variant				1	1614064	6.195541192914283e-7	0	0	PASS			0.007		0	0	-2.02			0	75048	0	0	0	60022	0	0	0	29606	0	0	0	44868	0	0	0	64006	0	0	0	6044	0	0	0	1179982	0	0	0	912	0	0	1	91072	0	0	0	62504	0	0
7-132147888-G-T	7	132147888		G	T	gnomAD Exomes	PASS	NA	ENST00000321063.9	c.4864+12C>A		c.4864+12C>A	intron_variant				1	1614064	6.195541192914283e-7	0	0	PASS			0.005		0	0.01	-2.02			0	75048	0	0	0	60022	0	0	0	29606	0	0	0	44868	0	0	0	64006	0	0	0	6044	0	0	1	1179982	0	0	0	912	0	0	0	91072	0	0	0	62504	0	0
7-132147889-T-A	7	132147889		T	A	gnomAD Exomes	PASS	NA	ENST00000321063.9	c.4864+11A>T		c.4864+11A>T	intron_variant				1	1614052	6.195587254933546e-7	0	0	PASS			0.37		0.03	0.01	-0.544			0	75022	0	0	0	60010	0	0	0	29604	0	0	0	44870	0	0	0	64018	0	0	0	6054	0	0	1	1179990	0	0	0	912	0	0	0	91072	0	0	0	62500	0	0
7-132147890-G-A	7	132147890	rs760405929	G	A	gnomAD Exomes,gnomAD Genomes	PASS	PASS	ENST00000321063.9	c.4864+10C>T		c.4864+10C>T	intron_variant				2	1613892	1.23924E-06	0	0	PASS			0.737		0.01	0	1.24			1	74884	0	0	0	59986	0	0	0	29606	0	0	0	44876	0	0	0	64012	0	0	0	6076	0	0	1	1179998	0	0	0	912	0	0	0	91068	0	0	0	62474	0	0
7-132147891-G-A	7	132147891	rs1795482795	G	A	gnomAD Exomes	PASS	NA	ENST00000321063.9	c.4864+9C>T		c.4864+9C>T	intron_variant				1	1614032	6.195664026487703e-7	0	0	PASS			1.25		0	0.01	-0.399			0	75020	0	0	0	60008	0	0	0	29606	0	0	0	44864	0	0	0	64010	0	0	0	6054	0	0	1	1180000	0	0	0	912	0	0	0	91058	0	0	0	62500	0	0
7-132147893-A-C	7	132147893	rs766279230	A	C	gnomAD Genomes	NA	PASS	ENST00000321063.9	c.4864+7T>G		c.4864+7T>G	splice_region_variant				2	1613900	1.23923E-06	0	0	PASS	afr	4.43e-06	0.392		0	0	0.123			2	74864	0	0	0	59988	0	0	0	29608	0	0	0	44872	0	0	0	64016	0	0	0	6076	0	0	0	1180014	0	0	0	912	0	0	0	91068	0	0	0	62482	0	0
7-132147893-A-G	7	132147893		A	G	gnomAD Exomes	PASS	NA	ENST00000321063.9	c.4864+7T>C		c.4864+7T>C	splice_region_variant				1	1614018	6.195717767707671e-7	0	0	PASS			0.407		0	0.01	0.123			0	74986	0	0	0	60008	0	0	0	29608	0	0	0	44860	0	0	0	64016	0	0	0	6054	0	0	1	1180006	0	0	0	912	0	0	0	91064	0	0	0	62504	0	0
7-132147893-A-T	7	132147893	rs766279230	A	T	gnomAD Exomes	PASS	NA	ENST00000321063.9	c.4864+7T>A		c.4864+7T>A	splice_region_variant				1	1614018	6.195717767707671e-7	0	0	PASS			0.331		0	0	0.123			0	74986	0	0	0	60008	0	0	1	29608	0	0	0	44860	0	0	0	64016	0	0	0	6054	0	0	0	1180006	0	0	0	912	0	0	0	91064	0	0	0	62504	0	0
7-132147895-C-T	7	132147895	rs1310547043	C	T	gnomAD Exomes	PASS	NA	ENST00000321063.9	c.4864+5G>A		c.4864+5G>A	intron_variant				1	1614118	6.195333922303078e-7	0	0	PASS			22.4		0.34	0.5	8.85			0	75040	0	0	1	60020	0	0	0	29604	0	0	0	44870	0	0	0	64034	0	0	0	6052	0	0	0	1180012	0	0	0	912	0	0	0	91066	0	0	0	62508	0	0
7-132147901-A-G	7	132147901	rs776434918	A	G	gnomAD Exomes	PASS	NA	ENST00000321063.9	p.Tyr1621Tyr	p.Tyr1621Tyr	c.4863T>C	splice_region_variant				1	1613970	6.195902030397095e-7	0	0	PASS			0.009		0	0	-6.55			0	74978	0	0	0	60008	0	0	0	29600	0	0	0	44868	0	0	0	63994	0	0	0	6060	0	0	1	1180000	0	0	0	910	0	0	0	91046	0	0	0	62506	0	0
7-132147903-A-G	7	132147903	rs763670910	A	G	gnomAD Exomes,gnomAD Genomes	PASS	PASS	ENST00000321063.9	p.Tyr1621His	p.Tyr1621His	c.4861T>C	missense_variant				38	1613778	2.35472E-05	0	0	PASS	nfe	2.154e-05	27.5	0.338	0	0	6.3	0	0.997	2	74824	0	0	0	59994	0	0	0	29608	0	0	0	44858	0	0	0	63974	0	0	0	6084	0	0	35	1179980	0	0	0	912	0	0	0	91060	0	0	1	62484	0	0
7-132147908-C-G	7	132147908		C	G	gnomAD Exomes	PASS	NA	ENST00000321063.9	p.Ser1619Thr	p.Ser1619Thr	c.4856G>C	missense_variant				1	1614106	6.195379981240389e-7	0	0	PASS			23.5	0.297	0	0	8.85	0.1	0.996	0	75020	0	0	0	60026	0	0	0	29606	0	0	0	44868	0	0	0	64032	0	0	0	6062	0	0	1	1180020	0	0	0	912	0	0	0	91056	0	0	0	62504	0	0
7-132147910-T-C	7	132147910		T	C	gnomAD Exomes	PASS	NA	ENST00000321063.9	p.Ala1618Ala	p.Ala1618Ala	c.4854A>G	synonymous_variant				1	1614052	6.195587254933546e-7	0	0	PASS			0.59		0	0	-5.38			0	74996	0	0	0	60024	0	0	0	29608	0	0	0	44854	0	0	0	64032	0	0	0	6060	0	0	1	1180004	0	0	0	912	0	0	0	91062	0	0	0	62500	0	0
7-132147916-G-T	7	132147916	rs764639247	G	T	gnomAD Exomes	PASS	NA	ENST00000321063.9	p.Thr1616Thr	p.Thr1616Thr	c.4848C>A	synonymous_variant				1	1614140	6.195249482696668e-7	0	0	PASS			7.16		0	0.01	1.16			0	75028	0	0	0	60032	0	0	0	29606	0	0	0	44874	0	0	0	64036	0	0	0	6062	0	0	1	1180030	0	0	0	910	0	0	0	91064	0	0	0	62498	0	0
7-132147917-G-A	7	132147917	rs1339186802	G	A	gnomAD Exomes,gnomAD Genomes	PASS	PASS	ENST00000321063.9	p.Thr1616Ile	p.Thr1616Ile	c.4847C>T	missense_variant				2	1613998	1.23916E-06	0	0	PASS			25.4	0.231	0	0	8.75	0.06	0.979	0	74886	0	0	1	60010	0	0	0	29606	0	0	0	44882	0	0	0	64022	0	0	0	6084	0	0	0	1180048	0	0	0	912	0	0	0	91066	0	0	1	62482	0	0
7-132147917-G-T	7	132147917	rs1339186802	G	T	gnomAD Exomes	PASS	NA	ENST00000321063.9	p.Thr1616Asn	p.Thr1616Asn	c.4847C>A	missense_variant				1	1614116	6.195341598745072e-7	0	0	PASS			24.7	0.142	0	-0.01	8.75	0.16	0.942	0	75008	0	0	1	60030	0	0	0	29606	0	0	0	44870	0	0	0	64022	0	0	0	6062	0	0	0	1180040	0	0	0	912	0	0	0	91062	0	0	0	62504	0	0
7-132147918-T-C	7	132147918	rs752253206	T	C	gnomAD Exomes	PASS	NA	ENST00000321063.9	p.Thr1616Ala	p.Thr1616Ala	c.4846A>G	missense_variant				1	1614074	6.195502808421423e-7	0	0	PASS			24.8	0.139	0	-0.03	6.33	0.22	0.765	0	75002	0	0	0	60020	0	0	0	29602	0	0	0	44872	0	0	0	64028	0	0	0	6062	0	0	1	1180014	0	0	0	912	0	0	0	91060	0	0	0	62502	0	0
7-132147919-C-G	7	132147919	rs758015320	C	G	gnomAD Exomes	PASS	NA	ENST00000321063.9	p.Arg1615Ser	p.Arg1615Ser	c.4845G>C	missense_variant				1	1614134	6.195272511451961e-7	0	0	PASS			23.2	0.213	0	0.01	2.02	0.09	0.843	0	75024	0	0	0	60028	0	0	0	29608	0	0	0	44870	0	0	0	64026	0	0	0	6062	0	0	1	1180032	0	0	0	912	0	0	0	91070	0	0	0	62502	0	0
7-132147921-T-C	7	132147921		T	C	gnomAD Exomes	PASS	NA	ENST00000321063.9	p.Arg1615Gly	p.Arg1615Gly	c.4843A>G	missense_variant				1	1614162	6.195165045391975e-7	0	0	PASS			26.3	0.201	0	0	4.73	0.01	0.88	0	75034	0	0	0	60022	0	0	0	29606	0	0	0	44872	0	0	0	64040	0	0	0	6062	0	0	1	1180034	0	0	0	912	0	0	0	91072	0	0	0	62508	0	0
7-132147922-G-A	7	132147922		G	A	gnomAD Exomes	PASS	NA	ENST00000321063.9	p.Ser1614Ser	p.Ser1614Ser	c.4842C>T	synonymous_variant				2	1614140	1.23905E-06	0	0	PASS	nfe	2.8000000000000007e-7	9.6		0	-0.02	1.25			0	75016	0	0	0	60030	0	0	0	29606	0	0	0	44872	0	0	0	64038	0	0	0	6062	0	0	2	1180024	0	0	0	912	0	0	0	91074	0	0	0	62506	0	0
7-132147923-G-C	7	132147923		G	C	gnomAD Exomes	PASS	NA	ENST00000321063.9	p.Ser1614Cys	p.Ser1614Cys	c.4841C>G	missense_variant				1	1614158	6.195180397457993e-7	0	0	PASS			28.6	0.304	0	-0.01	8.75	0.01	0.986	0	75020	0	0	0	60036	0	0	0	29606	0	0	0	44872	0	0	0	64034	0	0	0	6062	0	0	1	1180036	0	0	0	912	0	0	0	91074	0	0	0	62506	0	0
7-132147927-C-T	7	132147927	rs201134213	C	T	gnomAD Exomes,gnomAD Genomes	PASS	PASS	ENST00000321063.9	p.Val1613Ile	p.Val1613Ile	c.4837G>A	missense_variant				885	1614082	0.000548299	2	0	PASS	sas	0.00019906	19	0.139	0	-0.01	5.95	0.56	0.015	8	75020	0	0	2	60016	0	0	0	29606	0	0	2	44874	0	0	620	64012	2	0	1	6062	0	0	205	1180010	0	0	0	912	0	0	26	91068	0	0	21	62502	0	0
7-132147927-C-A	7	132147927	rs201134213	C	A	gnomAD Exomes,gnomAD Genomes	PASS	PASS	ENST00000321063.9	p.Val1613Phe	p.Val1613Phe	c.4837G>T	missense_variant	Uncertain significance	3355884		31	1613970	1.92073E-05	0	0	PASS	nfe	1.724e-05	18.4	0.227	0.01	0.01	5.95	1	0.015	0	74898	0	0	0	59996	0	0	0	29606	0	0	0	44886	0	0	0	64016	0	0	0	6084	0	0	29	1180020	0	0	0	912	0	0	0	91072	0	0	2	62480	0	0
7-132147928-G-A	7	132147928	rs757568769	G	A	gnomAD Exomes,gnomAD Genomes	PASS	PASS	ENST00000321063.9	p.Thr1612Thr	p.Thr1612Thr	c.4836C>T	synonymous_variant	Likely benign	3358656		48	1614012	2.97396E-05	0	0	PASS	nfe	2.745e-05	0.306		0	-0.02	-8.44			0	74892	0	0	2	60006	0	0	0	29608	0	0	0	44882	0	0	0	64038	0	0	0	6084	0	0	43	1180036	0	0	0	912	0	0	2	91066	0	0	1	62488	0	0
7-132147928-G-C	7	132147928		G	C	gnomAD Exomes	PASS	NA	ENST00000321063.9	p.Thr1612Thr	p.Thr1612Thr	c.4836C>G	synonymous_variant				5	1614130	3.09764E-06	0	0	PASS	nfe	1.24E-06	0.207		0	-0.01	-8.44			0	75014	0	0	0	60026	0	0	0	29608	0	0	0	44870	0	0	0	64038	0	0	0	6062	0	0	5	1180028	0	0	0	912	0	0	0	91062	0	0	0	62510	0	0
7-132147929-G-A	7	132147929	rs781670649	G	A	gnomAD Exomes	PASS	NA	ENST00000321063.9	p.Thr1612Ile	p.Thr1612Ile	c.4835C>T	missense_variant				4	1614160	2.47807E-06	0	0	PASS	nfe	6.800000000000001e-7	24.3	0.267	0.02	0	8.75	0.12	0.904	0	75022	0	0	0	60028	0	0	0	29606	0	0	0	44876	0	0	0	64042	0	0	0	6062	0	0	3	1180036	0	0	0	912	0	0	1	91068	0	0	0	62508	0	0
7-132147930-T-C	7	132147930		T	C	gnomAD Exomes	PASS	NA	ENST00000321063.9	p.Thr1612Ala	p.Thr1612Ala	c.4834A>G	missense_variant				1	1614074	6.195502808421423e-7	0	0	PASS			24.2	0.193	0.02	0	6.33	0.09	0.728	0	75012	0	0	0	60018	0	0	0	29608	0	0	0	44860	0	0	0	64018	0	0	0	6062	0	0	1	1180014	0	0	0	912	0	0	0	91062	0	0	0	62508	0	0
7-132147931-G-T	7	132147931		G	T	gnomAD Exomes	PASS	NA	ENST00000321063.9	p.Ser1611Ser	p.Ser1611Ser	c.4833C>A	synonymous_variant				1	1614114	6.195349275206088e-7	0	0	PASS			8.89		0.01	-0.01	2.92			0	75000	0	0	0	60026	0	0	0	29606	0	0	0	44872	0	0	0	64038	0	0	0	6062	0	0	1	1180028	0	0	0	912	0	0	0	91064	0	0	0	62506	0	0
7-132147934-G-A	7	132147934	rs182268260	G	A	gnomAD Exomes,gnomAD Genomes	PASS	PASS	ENST00000321063.9	p.Asn1610Asn	p.Asn1610Asn	c.4830C>T	synonymous_variant				3	1614144	1.85857E-06	0	0	PASS	eas	7.39e-06	8.13		0	-0.02	4.09			0	75016	0	0	0	60022	0	0	0	29604	0	0	2	44872	0	0	0	64036	0	0	0	6062	0	0	0	1180034	0	0	0	912	0	0	0	91076	0	0	1	62510	0	0
7-132147936-T-G	7	132147936		T	G	gnomAD Exomes	PASS	NA	ENST00000321063.9	p.Asn1610His	p.Asn1610His	c.4828A>C	missense_variant				1	1614136	6.195264835181174e-7	0	0	PASS			23.9	0.158	0	-0.01	6.33	0.08	0.903	0	75016	0	0	0	60026	0	0	0	29606	0	0	0	44872	0	0	0	64030	0	0	0	6062	0	0	1	1180032	0	0	0	912	0	0	0	91070	0	0	0	62510	0	0
7-132147937-G-A	7	132147937	rs1463463113	G	A	gnomAD Genomes	NA	PASS	ENST00000321063.9	p.Asn1609Asn	p.Asn1609Asn	c.4827C>T	synonymous_variant				1	1614002	6.195779187386385e-7	0	0	PASS			7.47		0	-0.02	2.39			0	74894	0	0	0	60004	0	0	0	29604	0	0	0	44886	0	0	0	64018	0	0	0	6084	0	0	1	1180036	0	0	0	912	0	0	0	91080	0	0	0	62484	0	0
7-132147937-G-T	7	132147937	rs1463463113	G	T	gnomAD Exomes	PASS	NA	ENST00000321063.9	p.Asn1609Lys	p.Asn1609Lys	c.4827C>A	missense_variant				1	1614120	6.195326245880108e-7	0	0	PASS			22.7	0.143	0	-0.01	2.39	0.3	0.689	0	75016	0	0	0	60024	0	0	0	29604	0	0	1	44874	0	0	0	64018	0	0	0	6062	0	0	0	1180028	0	0	0	912	0	0	0	91076	0	0	0	62506	0	0
7-132147942-C-T	7	132147942	rs1194223603	C	T	gnomAD Exomes	PASS	NA	ENST00000321063.9	p.Val1608Met	p.Val1608Met	c.4822G>A	missense_variant				1	1614192	6.195049907322053e-7	0	0	PASS			23.1	0.163	0	-0.01	7.08	0.12	0.796	0	75054	0	0	0	60020	0	0	0	29606	0	0	0	44872	0	0	0	64038	0	0	0	6060	0	0	0	1180038	0	0	0	912	0	0	0	91084	0	0	1	62508	0	0
7-132147943-T-G	7	132147943	rs1342374139	T	G	gnomAD Genomes	NA	PASS	ENST00000321063.9	p.Ala1607Ala	p.Ala1607Ala	c.4821A>C	synonymous_variant				1	1614046	6.195610286200021e-7	0	0	PASS			8.13		0.04	0.01	-0.768			1	74906	0	0	0	60000	0	0	0	29608	0	0	0	44884	0	0	0	64042	0	0	0	6084	0	0	0	1180040	0	0	0	912	0	0	0	91088	0	0	0	62482	0	0
7-132147944-G-A	7	132147944		G	A	gnomAD Exomes	PASS	NA	ENST00000321063.9	p.Ala1607Val	p.Ala1607Val	c.4820C>T	missense_variant				2	1614184	1.23902E-06	0	0	PASS			23.6	0.05	0	-0.02	6.97	0.03	0.068	0	75046	0	0	0	60020	0	0	0	29606	0	0	0	44872	0	0	0	64038	0	0	0	6062	0	0	0	1180040	0	0	0	912	0	0	1	91084	0	0	1	62504	0	0
7-132147945-C-A	7	132147945		C	A	gnomAD Exomes	PASS	NA	ENST00000321063.9	p.Ala1607Ser	p.Ala1607Ser	c.4819G>T	missense_variant				1	1614110	6.195364628185191e-7	0	0	PASS			18.7	0.072	0	-0.02	2.42	0.1	0.042	0	75016	0	0	0	60020	0	0	0	29606	0	0	0	44868	0	0	0	64020	0	0	0	6062	0	0	1	1180022	0	0	0	912	0	0	0	91080	0	0	0	62504	0	0
7-132147945-C-T	7	132147945	rs200233123	C	T	gnomAD Exomes,gnomAD Genomes	PASS	PASS	ENST00000321063.9	p.Ala1607Thr	p.Ala1607Thr	c.4819G>A	missense_variant	Uncertain significance	2634396		251	1614110	0.000155504	0	0	PASS	nfe	0.00017231	22.8	0.066	0	-0.01	2.42	0.01	0.244	5	75016	0	0	10	60020	0	0	0	29606	0	0	0	44868	0	0	0	64020	0	0	0	6062	0	0	228	1180022	0	0	0	912	0	0	1	91080	0	0	7	62504	0	0
7-132147946-G-C	7	132147946	rs199524845	G	C	gnomAD Exomes	PASS	NA	ENST00000321063.9	p.Asn1606Lys	p.Asn1606Lys	c.4818C>G	missense_variant				1	1614118	6.195333922303078e-7	0	0	PASS			14.4	0.316	0	-0.02	-4.88	0	0.998	0	75028	0	0	1	60012	0	0	0	29606	0	0	0	44870	0	0	0	64024	0	0	0	6062	0	0	0	1180030	0	0	0	912	0	0	0	91076	0	0	0	62498	0	0
7-132147946-G-A	7	132147946	rs199524845	G	A	gnomAD Exomes,gnomAD Genomes	PASS	PASS	ENST00000321063.9	p.Asn1606Asn	p.Asn1606Asn	c.4818C>T	synonymous_variant				417	1614118	0.000258345	3	0	PASS	eas	0.0048563	0.376		0	-0.01	-4.88			2	75028	0	0	6	60012	0	0	3	29606	0	0	243	44870	3	0	0	64024	0	0	1	6062	0	0	115	1180030	0	0	0	912	0	0	22	91076	0	0	25	62498	0	0
7-132147949-A-G	7	132147949		A	G	gnomAD Exomes	PASS	NA	ENST00000321063.9	p.Tyr1605Tyr	p.Tyr1605Tyr	c.4815T>C	synonymous_variant				1	1614136	6.195264835181174e-7	0	0	PASS			0.97		0.04	0.01	-1.17			0	75028	0	0	0	60016	0	0	0	29606	0	0	0	44872	0	0	1	64038	0	0	0	6062	0	0	0	1180024	0	0	0	912	0	0	0	91074	0	0	0	62504	0	0
7-132147951-A-G	7	132147951		A	G	gnomAD Exomes	PASS	NA	ENST00000321063.9	p.Tyr1605His	p.Tyr1605His	c.4813T>C	missense_variant				1	1614136	6.195264835181174e-7	0	0	PASS			28.1	0.33	0	-0.01	6.3	0.01	0.995	0	75012	0	0	0	60022	0	0	0	29606	0	0	0	44870	0	0	0	64040	0	0	0	6062	0	0	0	1180034	0	0	0	912	0	0	1	91074	0	0	0	62504	0	0
7-132147952-G-C	7	132147952	rs199848090	G	C	gnomAD Exomes,gnomAD Genomes	PASS	PASS	ENST00000321063.9	p.Ala1604Ala	p.Ala1604Ala	c.4812C>G	synonymous_variant	Likely benign	3357422		36	1614136	2.2303E-05	0	0	PASS	nfe	2.153e-05	5.95		0.02	0	0.156			0	75020	0	0	0	60010	0	0	0	29608	0	0	0	44874	0	0	0	64036	0	0	0	6062	0	0	35	1180034	0	0	0	912	0	0	0	91076	0	0	1	62504	0	0
7-132147958-C-T	7	132147958	rs562347770	C	T	gnomAD Genomes	NA	PASS	ENST00000321063.9	p.Val1602Val	p.Val1602Val	c.4806G>A	synonymous_variant				1	1614170	6.195134341488195e-7	0	0	PASS			10.2		0.02	-0.04	2.94			0	75034	0	0	0	60020	0	0	0	29608	0	0	0	44874	0	0	0	64040	0	0	0	6062	0	0	0	1180030	0	0	0	912	0	0	1	91082	0	0	0	62508	0	0
7-132147959-A-T	7	132147959	rs1434061934	A	T	gnomAD Genomes	NA	PASS	ENST00000321063.9	p.Val1602Glu	p.Val1602Glu	c.4805T>A	missense_variant				2	1613970	1.23918E-06	0	0	PASS	afr	4.43e-06	23.2	0.222	0.03	0	6.3			2	74872	0	0	0	60004	0	0	0	29606	0	0	0	44878	0	0	0	64036	0	0	0	6082	0	0	0	1180022	0	0	0	912	0	0	0	91070	0	0	0	62488	0	0
7-132147960-C-G	7	132147960	rs2116575029	C	G	gnomAD Exomes	PASS	NA	ENST00000321063.9	p.Val1602Leu	p.Val1602Leu	c.4804G>C	missense_variant				9	1614148	5.5757E-06	0	0	PASS	nfe	3.59e-06	21.7	0.152	0	0	8.85	0.11	0.209	0	75032	0	0	0	60026	0	0	0	29608	0	0	0	44870	0	0	0	64032	0	0	0	6062	0	0	9	1180016	0	0	0	912	0	0	0	91082	0	0	0	62508	0	0
7-132147961-C-T	7	132147961	rs1171628013	C	T	gnomAD Exomes	PASS	NA	ENST00000321063.9	p.Gln1601Gln	p.Gln1601Gln	c.4803G>A	synonymous_variant				1	1614170	6.195134341488195e-7	0	0	PASS			7.05		0	0.01	3.18			0	75032	0	0	0	60026	0	0	0	29606	0	0	0	44872	0	0	0	64036	0	0	1	6062	0	0	0	1180044	0	0	0	912	0	0	0	91072	0	0	0	62508	0	0
7-132147962-T-G	7	132147962		T	G	gnomAD Exomes	PASS	NA	ENST00000321063.9	p.Gln1601Pro	p.Gln1601Pro	c.4802A>C	missense_variant				5	1614180	3.09755E-06	0	0	PASS	nfe	1.24E-06	27.8	0.555	0	0	6.33	0	0.997	0	75028	0	0	0	60030	0	0	0	29604	0	0	0	44874	0	0	0	64038	0	0	0	6062	0	0	5	1180040	0	0	0	912	0	0	0	91082	0	0	0	62510	0	0
7-132147963-G-C	7	132147963	rs1386564723	G	C	gnomAD Exomes	PASS	NA	ENST00000321063.9	p.Gln1601Glu	p.Gln1601Glu	c.4801C>G	missense_variant				1	1614156	6.195188073519536e-7	0	0	PASS			26	0.264	0	0	8.75	0.04	0.983	0	75024	0	0	0	60030	0	0	0	29606	0	0	0	44874	0	0	0	64026	0	0	0	6062	0	0	1	1180034	0	0	0	912	0	0	0	91080	0	0	0	62508	0	0
7-132147967-G-A	7	132147967	rs1400755566	G	A	gnomAD Exomes,gnomAD Genomes	PASS	PASS	ENST00000321063.9	p.Ser1599Ser	p.Ser1599Ser	c.4797C>T	synonymous_variant				20	1613988	1.23917E-05	0	0	PASS	nfe	8.78e-06	7.44		0.01	0.01	1.18			0	74896	0	0	0	59994	0	0	0	29604	0	0	0	44888	0	0	0	64026	0	0	0	6084	0	0	17	1180020	0	0	0	912	0	0	0	91076	0	0	3	62488	0	0
7-132147968-G-A	7	132147968		G	A	gnomAD Exomes	PASS	NA	ENST00000321063.9	p.Ser1599Phe	p.Ser1599Phe	c.4796C>T	missense_variant				1	1614090	6.195441394222132e-7	0	0	PASS			28.5	0.342	0	-0.01	8.75	0	0.863	0	75006	0	0	0	60008	0	0	0	29604	0	0	0	44870	0	0	0	64030	0	0	0	6062	0	0	1	1180018	0	0	0	912	0	0	0	91072	0	0	0	62508	0	0
7-132147971-A-G	7	132147971	rs200733456	A	G	gnomAD Exomes	PASS	NA	ENST00000321063.9	p.Val1598Ala	p.Val1598Ala	c.4793T>C	missense_variant				1	1614052	6.195587254933546e-7	0	0	PASS			27.3	0.691	0	0	6.3	0.01	0.978	1	74994	0	0	0	60012	0	0	0	29604	0	0	0	44852	0	0	0	64018	0	0	0	6062	0	0	0	1180016	0	0	0	910	0	0	0	91076	0	0	0	62508	0	0
7-132147972-C-T	7	132147972		C	T	gnomAD Exomes	PASS	NA	ENST00000321063.9	p.Val1598Met	p.Val1598Met	c.4792G>A	missense_variant				1	1614174	6.195118989650434e-7	0	0	PASS			26	0.41	0.02	0.01	8.85	0	0.992	0	75038	0	0	0	60022	0	0	0	29606	0	0	0	44872	0	0	0	64036	0	0	0	6062	0	0	1	1180036	0	0	0	912	0	0	0	91080	0	0	0	62510	0	0
7-132147972-C-G	7	132147972	rs779287836	C	G	gnomAD Exomes	PASS	NA	ENST00000321063.9	p.Val1598Leu	p.Val1598Leu	c.4792G>C	missense_variant	Uncertain significance	3357913		1	1614174	6.195118989650434e-7	0	0	PASS			24.9	0.268	0.01	0.01	8.85	0	0.573	0	75038	0	0	0	60022	0	0	0	29606	0	0	0	44872	0	0	0	64036	0	0	0	6062	0	0	1	1180036	0	0	0	912	0	0	0	91080	0	0	0	62510	0	0
7-132147973-T-C	7	132147973	rs1562883048	T	C	gnomAD Exomes	PASS	NA	ENST00000321063.9	p.Leu1597Leu	p.Leu1597Leu	c.4791A>G	synonymous_variant				1	1614170	6.195134341488195e-7	0	0	PASS			6.74		0	0	0.514			0	75042	0	0	0	60018	0	0	0	29604	0	0	1	44872	0	0	0	64038	0	0	0	6062	0	0	0	1180040	0	0	0	912	0	0	0	91074	0	0	0	62508	0	0
7-132147974-A-G	7	132147974	rs746749280	A	G	gnomAD Exomes	PASS	NA	ENST00000321063.9	p.Leu1597Ser	p.Leu1597Ser	c.4790T>C	missense_variant				1	1614026	6.195687058324959e-7	0	0	PASS			28.1	0.719	0.01	0	6.3	0	0.998	0	74986	0	0	0	60002	0	0	0	29606	0	0	0	44864	0	0	0	64002	0	0	0	6062	0	0	1	1180028	0	0	0	912	0	0	0	91064	0	0	0	62500	0	0
7-132147976-T-C	7	132147976	rs770625791	T	C	gnomAD Exomes,gnomAD Genomes	PASS	PASS	ENST00000321063.9	p.Ala1596Ala	p.Ala1596Ala	c.4788A>G	synonymous_variant				7	1614060	4.33689E-06	0	0	PASS	nfe	1.83e-06	1.52		0	0	-2.45			0	74918	0	0	0	60006	0	0	0	29606	0	0	0	44890	0	0	0	64024	0	0	0	6084	0	0	6	1180048	0	0	0	912	0	0	0	91084	0	0	1	62488	0	0
7-132147978-C-A	7	132147978	rs1306085896	C	A	gnomAD Exomes	PASS	NA	ENST00000321063.9	p.Ala1596Ser	p.Ala1596Ser	c.4786G>T	missense_variant				2	1614160	1.23903E-06	0	0	PASS	nfe	2.8000000000000007e-7	23.6	0.2	0.01	-0.01	8.85	0.19	0.997	0	75028	0	0	0	60016	0	0	0	29608	0	0	0	44876	0	0	0	64038	0	0	0	6062	0	0	2	1180034	0	0	0	912	0	0	0	91080	0	0	0	62506	0	0
7-132147984-C-T	7	132147984	rs529500573	C	T	gnomAD Exomes,gnomAD Genomes	PASS	PASS	ENST00000321063.9	p.Val1594Met	p.Val1594Met	c.4780G>A	missense_variant	Uncertain significance	2634533		37	1614144	2.29224E-05	0	0	PASS	eas	0.00015397	23.3	0.155	0	-0.02	1.35	0.1	0.914	3	75042	0	0	5	60022	0	0	0	29604	0	0	12	44874	0	0	0	64028	0	0	0	6062	0	0	11	1180020	0	0	0	912	0	0	0	91074	0	0	6	62506	0	0
7-132147985-G-A	7	132147985	rs372665539	G	A	gnomAD Exomes,gnomAD Genomes	PASS	PASS	ENST00000321063.9	p.Ser1593Ser	p.Ser1593Ser	c.4779C>T	synonymous_variant	Likely benign	3032172		260	1613930	0.000161097	0	0	PASS	nfe	0.00018151	0.289		0.01	-0.02	-4.7			3	74870	0	0	0	59982	0	0	0	29600	0	0	0	44886	0	0	1	64020	0	0	2	6084	0	0	240	1180020	0	0	0	912	0	0	5	91072	0	0	9	62484	0	0
7-132147988-A-G	7	132147988	rs551122340	A	G	gnomAD Exomes,gnomAD Genomes	PASS	PASS	ENST00000321063.9	p.Gly1592Gly	p.Gly1592Gly	c.4776T>C	synonymous_variant	Likely benign	3032645		58	1614086	3.59336E-05	0	0	PASS	sas	0.00046619	5.42		0	0	-1.43			0	75012	0	0	0	60016	0	0	0	29606	0	0	0	44874	0	0	0	64030	0	0	0	6060	0	0	3	1180008	0	0	0	912	0	0	54	91064	0	0	1	62504	0	0
7-132147991-A-T	7	132147991	rs774931789	A	T	gnomAD Exomes	PASS	NA	ENST00000321063.9	p.Asp1591Glu	p.Asp1591Glu	c.4773T>A	missense_variant				2	1614122	1.23906E-06	0	0	PASS			21.6	0.243	0.03	0.01	-0.285	0.05	0.241	0	75014	0	0	0	60020	0	0	0	29602	0	0	0	44876	0	0	0	64034	0	0	0	6062	0	0	1	1180020	0	0	0	912	0	0	1	91076	0	0	0	62506	0	0
7-132147991-A-G	7	132147991		A	G	gnomAD Exomes	PASS	NA	ENST00000321063.9	p.Asp1591Asp	p.Asp1591Asp	c.4773T>C	synonymous_variant				1	1614122	6.195318569476161e-7	0	0	PASS			6.83		0	0	-0.285			0	75014	0	0	0	60020	0	0	0	29602	0	0	0	44876	0	0	0	64034	0	0	0	6062	0	0	1	1180020	0	0	0	912	0	0	0	91076	0	0	0	62506	0	0
7-132147995-G-C	7	132147995	rs911331057	G	C	gnomAD Exomes	PASS	NA	ENST00000321063.9	p.Pro1590Arg	p.Pro1590Arg	c.4769C>G	missense_variant				3	1614120	1.8586E-06	0	0	PASS			24.3	0.156	0	0	8.75	0.03	0.359	0	75034	0	0	0	60012	0	0	0	29606	0	0	0	44876	0	0	0	64020	0	0	0	6062	0	0	1	1180024	0	0	0	912	0	0	0	91072	0	0	2	62502	0	0
7-132147997-C-T	7	132147997		C	T	gnomAD Exomes	PASS	NA	ENST00000321063.9	p.Val1589Val	p.Val1589Val	c.4767G>A	splice_region_variant				1	1614142	6.195241806482949e-7	0	0	PASS			3.34		0.06	0	-0.767			0	75032	0	0	0	60024	0	0	0	29606	0	0	0	44876	0	0	0	64030	0	0	0	6062	0	0	1	1180018	0	0	0	912	0	0	0	91078	0	0	0	62504	0	0
7-132147998-A-G	7	132147998		A	G	gnomAD Exomes	PASS	NA	ENST00000321063.9	p.Val1589Ala	p.Val1589Ala	c.4766T>C	missense_variant				1	1614068	6.195525839060065e-7	0	0	PASS			31	0.644	0.02	-0.03	6.3	0	0.995	0	75004	0	0	0	60010	0	0	0	29606	0	0	0	44872	0	0	0	64016	0	0	0	6062	0	0	0	1180008	0	0	0	912	0	0	1	91076	0	0	0	62502	0	0
7-132147999-C-T	7	132147999	rs267601288	C	T	gnomAD Genomes	NA	PASS	ENST00000321063.9	p.Val1589Met	p.Val1589Met	c.4765G>A	missense_variant				1	1614030	6.195671703747762e-7	0	0	PASS			32	0.468	0.01	-0.06	8.85			0	74912	0	0	0	60006	0	0	0	29604	0	0	0	44888	0	0	0	64034	0	0	0	6084	0	0	1	1180024	0	0	0	912	0	0	0	91084	0	0	0	62482	0	0
7-132148002-A-G	7	132148002	rs1386519248	A	G	gnomAD Exomes,gnomAD Genomes	PASS	PASS	ENST00000321063.9	c.4765-3T>C		c.4765-3T>C	splice_region_variant				4	1613994	2.47832E-06	0	0	PASS	nfe	7.899999999999998e-7	5.65		0	0	-0.265			0	74904	0	0	0	59994	0	0	0	29604	0	0	0	44888	0	0	0	64034	0	0	0	6084	0	0	4	1180014	0	0	0	910	0	0	0	91082	0	0	0	62480	0	0
7-132148003-C-G	7	132148003		C	G	gnomAD Exomes	PASS	NA	ENST00000321063.9	c.4765-4G>C		c.4765-4G>C	splice_region_variant				1	1614126	6.195303216725336e-7	0	0	PASS			3.2		0	0.01	-1.03			0	75024	0	0	0	60008	0	0	0	29606	0	0	0	44882	0	0	0	64028	0	0	0	6060	0	0	1	1180022	0	0	0	912	0	0	0	91078	0	0	0	62506	0	0
7-132148004-A-C	7	132148004		A	C	gnomAD Exomes	PASS	NA	ENST00000321063.9	c.4765-5T>G		c.4765-5T>G	splice_region_variant				1	1614140	6.195249482696668e-7	0	0	PASS			9.68		0.15	-0.15	-0.066			0	75028	0	0	0	60010	0	0	0	29606	0	0	0	44874	0	0	0	64036	0	0	0	6062	0	0	1	1180030	0	0	0	912	0	0	0	91080	0	0	0	62502	0	0
7-132148005-G-A	7	132148005		G	A	gnomAD Exomes	PASS	NA	ENST00000321063.9	c.4765-6C>T		c.4765-6C>T	splice_region_variant				5	1614132	3.09764E-06	0	0	PASS	nfe	1.24E-06	8.07		0.01	0.01	-0.214			0	75040	0	0	0	60018	0	0	0	29608	0	0	0	44874	0	0	0	64026	0	0	0	6062	0	0	5	1180022	0	0	0	912	0	0	0	91072	0	0	0	62498	0	0
7-132148007-G-A	7	132148007		G	A	gnomAD Exomes	PASS	NA	ENST00000321063.9	c.4765-8C>T		c.4765-8C>T	splice_region_variant				1	1614092	6.19543371753283e-7	0	0	PASS			4.19		0.01	0	0.292			0	75010	0	0	0	60020	0	0	0	29606	0	0	0	44880	0	0	0	64018	0	0	0	6062	0	0	1	1180008	0	0	0	912	0	0	0	91074	0	0	0	62502	0	0
7-132148007-GA-G	7	132148007		GA	G	gnomAD Exomes	PASS	NA	ENST00000321063.9	c.4765-9del		c.4765-9del	intron_variant				1	1614090	6.195441394222132e-7	0	0	PASS			10.2		0.03	-0.08	0.292			1	75010	0	0	0	60020	0	0	0	29606	0	0	0	44880	0	0	0	64018	0	0	0	6062	0	0	0	1180006	0	0	0	912	0	0	0	91074	0	0	0	62502	0	0
7-132148012-A-G	7	132148012	rs539847210	A	G	gnomAD Exomes,gnomAD Genomes	PASS	PASS	ENST00000321063.9	c.4765-13T>C		c.4765-13T>C	intron_variant				6	1614000	3.71747E-06	0	0	PASS	sas	2.104e-05	10.2		0.01	-0.01	-0.107			0	74900	0	0	0	60006	0	0	0	29606	0	0	0	44882	0	0	0	64022	0	0	0	6084	0	0	1	1180020	0	0	0	912	0	0	5	91080	0	0	0	62488	0	0
7-132148014-C-G	7	132148014	rs2671109	C	G	gnomAD Exomes,gnomAD Genomes	PASS	PASS	ENST00000321063.9	c.4765-15G>C		c.4765-15G>C	intron_variant				2	1613956	1.23919E-06	0	0	PASS	nfe	2.8000000000000007e-7	11.5		0	0	0.24			0	74868	0	0	0	59996	0	0	0	29604	0	0	0	44888	0	0	0	64030	0	0	0	6084	0	0	2	1180014	0	0	0	912	0	0	0	91080	0	0	0	62480	0	0
7-132148014-C-T	7	132148014	rs2671109	C	T	gnomAD Exomes,gnomAD Genomes	PASS	PASS	ENST00000321063.9	c.4765-15G>A		c.4765-15G>A	intron_variant				12384	1614054	0.00767261	788	0	PASS	afr	0.13986209000000002	12		0	0	0.24			10655	74972	766	0	642	60016	4	0	4	29604	0	0	0	44876	0	0	67	64030	2	0	33	6060	0	0	327	1180006	0	0	0	912	0	0	23	91076	0	0	633	62502	16	0
7-132148015-T-G	7	132148015		T	G	gnomAD Exomes	PASS	NA	ENST00000321063.9	c.4765-16A>C		c.4765-16A>C	intron_variant				1	1614082	6.195472101169581e-7	0	0	PASS			6.18		0	0	-0.055			0	75012	0	0	0	60016	0	0	0	29606	0	0	0	44872	0	0	0	64024	0	0	0	6062	0	0	1	1180008	0	0	0	912	0	0	0	91072	0	0	0	62498	0	0
7-132148016-T-C	7	132148016	rs1795487070	T	C	gnomAD Genomes	NA	PASS	ENST00000321063.9	c.4765-17A>G		c.4765-17A>G	intron_variant				1	1613954	6.195963453729165e-7	0	0	PASS			9.84		0	-0.01	0.42			0	74908	0	0	0	59998	0	0	0	29604	0	0	1	44882	0	0	0	64024	0	0	0	6082	0	0	0	1179990	0	0	0	912	0	0	0	91074	0	0	0	62480	0	0
7-132148018-T-A	7	132148018		T	A	gnomAD Exomes	PASS	NA	ENST00000321063.9	c.4765-19A>T		c.4765-19A>T	intron_variant				1	1614122	6.195318569476161e-7	0	0	PASS			15.7		0.06	-0.1	3.63			0	75042	0	0	0	60020	0	0	0	29608	0	0	0	44872	0	0	0	64020	0	0	0	6062	0	0	1	1180008	0	0	0	912	0	0	0	91070	0	0	0	62508	0	0
7-132148020-A-G	7	132148020	rs1795487147	A	G	gnomAD Genomes	NA	PASS	ENST00000321063.9	c.4765-21T>C		c.4765-21T>C	intron_variant				1	1613990	6.195825252944566e-7	0	0	PASS			16.1		0.08	-0.13	1.19			1	74912	0	0	0	60004	0	0	0	29604	0	0	0	44894	0	0	0	64014	0	0	0	6084	0	0	0	1180006	0	0	0	910	0	0	0	91074	0	0	0	62488	0	0
7-132148023-G-A	7	132148023	rs1463723838	G	A	gnomAD Exomes	PASS	NA	ENST00000321063.9	c.4765-24C>T		c.4765-24C>T	intron_variant				3	1614054	1.85867E-06	0	0	PASS	nfe	2.8000000000000007e-7	8.29		0	0	1.17			0	75026	0	0	0	60020	0	0	0	29604	0	0	1	44878	0	0	0	63990	0	0	0	6062	0	0	2	1179992	0	0	0	912	0	0	0	91064	0	0	0	62506	0	0
7-132148024-CCTAGGCACAGCAGCT-C	7	132148024		CCTAGGCACAGCAGCT	C	gnomAD Exomes	PASS	NA	ENST00000321063.9	c.4765-40_4765-26del		c.4765-40_4765-26del	intron_variant				5	1614084	3.09773E-06	0	0	PASS	nfe	1.24E-06	12.7		0.03	0.01	-0.236			0	75046	0	0	0	60022	0	0	0	29606	0	0	0	44876	0	0	0	64000	0	0	0	6062	0	0	5	1179982	0	0	0	912	0	0	0	91070	0	0	0	62508	0	0
7-132148026-T-G	7	132148026	rs763670747	T	G	gnomAD Exomes	PASS	NA	ENST00000321063.9	c.4765-27A>C		c.4765-27A>C	intron_variant				2	1614094	1.23909E-06	0	0	PASS			12.8		0.01	0	0.392			0	75036	0	0	0	60018	0	0	0	29606	0	0	0	44880	0	0	0	64026	0	0	0	6062	0	0	1	1179984	0	0	0	912	0	0	1	91060	0	0	0	62510	0	0
7-132148028-G-A	7	132148028	rs369869195	G	A	gnomAD Exomes,gnomAD Genomes	PASS	PASS	ENST00000321063.9	c.4765-29C>T		c.4765-29C>T	intron_variant				41	1613932	2.54038E-05	0	0	PASS	mid	5.8E-05	14.6		0.01	0	1.87			1	74936	0	0	4	59998	0	0	0	29600	0	0	0	44894	0	0	0	63988	0	0	2	6082	0	0	33	1179974	0	0	0	912	0	0	0	91064	0	0	1	62484	0	0
7-132148029-G-A	7	132148029		G	A	gnomAD Exomes	PASS	NA	ENST00000321063.9	c.4765-30C>T		c.4765-30C>T	intron_variant				2	1613962	1.23919E-06	0	0	PASS	nfe	2.8000000000000007e-7	10.6		0	0	0.584			0	75014	0	0	0	60008	0	0	0	29602	0	0	0	44884	0	0	0	63976	0	0	0	6060	0	0	2	1179962	0	0	0	912	0	0	0	91042	0	0	0	62502	0	0
7-132148031-A-ACAG	7	132148031		A	ACAG	gnomAD Exomes	PASS	NA	ENST00000321063.9	c.4765-35_4765-33dup		c.4765-35_4765-33dup	intron_variant				1	1614004	6.19577150985995e-7	0	0	PASS			8.11		0.01	-0.02	0.184			0	75040	0	0	0	60000	0	0	0	29600	0	0	0	44884	0	0	0	64010	0	0	0	6060	0	0	1	1179960	0	0	0	910	0	0	0	91038	0	0	0	62502	0	0
7-132148033-A-C	7	132148033		A	C	gnomAD Exomes	PASS	NA	ENST00000321063.9	c.4765-34T>G		c.4765-34T>G	intron_variant				1	1613974	6.195886674754365e-7	0	0	PASS			8.68		0	-0.01	0.159			0	75052	0	0	0	60000	0	0	0	29598	0	0	0	44876	0	0	0	63992	0	0	0	6058	0	0	1	1179948	0	0	0	912	0	0	0	91038	0	0	0	62500	0	0
7-132148034-G-A	7	132148034		G	A	gnomAD Exomes	PASS	NA	ENST00000321063.9	c.4765-35C>T		c.4765-35C>T	intron_variant				1	1613920	6.196093982353524e-7	0	0	PASS			10.8		0	0	2.63			1	75042	0	0	0	59992	0	0	0	29604	0	0	0	44876	0	0	0	63960	0	0	0	6060	0	0	0	1179936	0	0	0	912	0	0	0	91040	0	0	0	62498	0	0
7-132148035-C-T	7	132148035	rs1191714225	C	T	gnomAD Genomes	NA	PASS	ENST00000321063.9	c.4765-36G>A		c.4765-36G>A	intron_variant				1	1613756	6.196723668262116e-7	0	0	PASS			7.03		0	0	0.696			1	74926	0	0	0	59966	0	0	0	29594	0	0	0	44890	0	0	0	63964	0	0	0	6080	0	0	0	1179918	0	0	0	910	0	0	0	91032	0	0	0	62476	0	0
7-132148037-G-A	7	132148037	rs184401157	G	A	gnomAD Exomes,gnomAD Genomes	PASS	PASS	ENST00000321063.9	c.4765-38C>T		c.4765-38C>T	intron_variant				7	1613796	4.3376E-06	0	0	PASS	amr	1.327e-05	8.59		0	0	0.041			0	75036	0	0	3	59984	0	0	1	29588	0	0	0	44878	0	0	0	63942	0	0	0	6060	0	0	3	1179882	0	0	0	912	0	0	0	91016	0	0	0	62498	0	0
7-132148042-G-T	7	132148042		G	T	gnomAD Exomes	PASS	NA	ENST00000321063.9	c.4765-43C>A		c.4765-43C>A	intron_variant				2	1613596	1.23947E-06	0	0	PASS	nfe	2.8000000000000007e-7	11.6		0.01	0	2.62			0	75014	0	0	0	59964	0	0	0	29576	0	0	0	44868	0	0	0	63892	0	0	0	6058	0	0	2	1179820	0	0	0	910	0	0	0	91006	0	0	0	62488	0	0
7-132148042-G-A	7	132148042	rs1209132497	G	A	gnomAD Exomes	PASS	NA	ENST00000321063.9	c.4765-43C>T		c.4765-43C>T	intron_variant				4	1613596	2.47894E-06	0	0	PASS	nfe	7.899999999999998e-7	12.2		0	0	2.62			0	75014	0	0	0	59964	0	0	0	29576	0	0	0	44868	0	0	0	63892	0	0	0	6058	0	0	4	1179820	0	0	0	910	0	0	0	91006	0	0	0	62488	0	0
7-132148043-C-T	7	132148043		C	T	gnomAD Exomes	PASS	NA	ENST00000321063.9	c.4765-44G>A		c.4765-44G>A	intron_variant				2	1613492	1.23955E-06	0	0	PASS	nfe	2.8000000000000007e-7	7.94		0.01	0.01	0.183			0	75020	0	0	0	59952	0	0	0	29558	0	0	0	44868	0	0	0	63874	0	0	0	6058	0	0	2	1179790	0	0	0	912	0	0	0	90982	0	0	0	62478	0	0
7-132148043-C-A	7	132148043	rs750843925	C	A	gnomAD Exomes	PASS	NA	ENST00000321063.9	c.4765-44G>T		c.4765-44G>T	intron_variant				8	1613492	4.95819E-06	0	0	PASS	amr	6.62E-05	6.95		0	0	0.183			0	75020	0	0	8	59952	0	0	0	29558	0	0	0	44868	0	0	0	63874	0	0	0	6058	0	0	0	1179790	0	0	0	912	0	0	0	90982	0	0	0	62478	0	0
7-132148044-CA-C	7	132148044	rs1382063225	CA	C	gnomAD Exomes	PASS	NA	ENST00000321063.9	c.4765-46del		c.4765-46del	intron_variant				1	1613708	6.196907990788916e-7	0	0	PASS			3.27		0.02	0.01	2.91			1	75036	0	0	0	59988	0	0	0	29578	0	0	0	44874	0	0	0	63912	0	0	0	6058	0	0	0	1179860	0	0	0	912	0	0	0	90996	0	0	0	62494	0	0
7-132148046-C-T	7	132148046	rs756543495	C	T	gnomAD Exomes	PASS	NA	ENST00000321063.9	c.4765-47G>A		c.4765-47G>A	intron_variant				1	1613610	6.19728434999783e-7	0	0	PASS			1.27		0.02	0.01	0.995			0	75014	0	0	0	59974	0	0	0	29580	0	0	0	44882	0	0	0	63888	0	0	0	6054	0	0	0	1179832	0	0	0	912	0	0	0	90998	0	0	1	62476	0	0
7-132148046-C-G	7	132148046	rs756543495	C	G	gnomAD Exomes	PASS	NA	ENST00000321063.9	c.4765-47G>C		c.4765-47G>C	intron_variant				1	1613610	6.19728434999783e-7	0	0	PASS			0.927		0.02	0.01	0.995			0	75014	0	0	1	59974	0	0	0	29580	0	0	0	44882	0	0	0	63888	0	0	0	6054	0	0	0	1179832	0	0	0	912	0	0	0	90998	0	0	0	62476	0	0
7-132148047-T-A	7	132148047		T	A	gnomAD Exomes	PASS	NA	ENST00000321063.9	c.4765-48A>T		c.4765-48A>T	intron_variant				1	1613488	6.197752942693097e-7	0	0	PASS			6.83		0.02	0.01	0.47			0	75014	0	0	0	59940	0	0	0	29570	0	0	0	44878	0	0	0	63880	0	0	0	6054	0	0	1	1179802	0	0	0	912	0	0	0	90958	0	0	0	62480	0	0
7-132148047-T-C	7	132148047	rs976903704	T	C	gnomAD Exomes	PASS	NA	ENST00000321063.9	c.4765-48A>G		c.4765-48A>G	intron_variant				6	1613488	3.71865E-06	0	0	PASS	amr	1.328e-05	7.5		0	0	0.47			0	75014	0	0	3	59940	0	0	0	29570	0	0	0	44878	0	0	0	63880	0	0	0	6054	0	0	2	1179802	0	0	0	912	0	0	0	90958	0	0	1	62480	0	0
7-132148050-A-G	7	132148050		A	G	gnomAD Exomes	PASS	NA	ENST00000321063.9	c.4765-51T>C		c.4765-51T>C	intron_variant				1	1613392	6.198121721193609e-7	0	0	PASS			4.16		0	0	-0.385			0	75028	0	0	0	59956	0	0	0	29562	0	0	0	44874	0	0	0	63830	0	0	0	6050	0	0	1	1179732	0	0	0	912	0	0	0	90970	0	0	0	62478	0	0
7-132148054-A-G	7	132148054		A	G	gnomAD Exomes	PASS	NA	ENST00000321063.9	c.4765-55T>C		c.4765-55T>C	intron_variant				1	1613120	6.199166831977782e-7	0	0	PASS			5.41		0	0	-0.187			0	75032	0	0	0	59928	0	0	0	29554	0	0	0	44876	0	0	0	63740	0	0	0	6048	0	0	1	1179622	0	0	0	912	0	0	0	90938	0	0	0	62470	0	0
7-132148058-A-G	7	132148058		A	G	gnomAD Exomes	PASS	NA	ENST00000321063.9	c.4765-59T>C		c.4765-59T>C	intron_variant				1	1612714	6.200727469346704e-7	0	0	PASS			0.24		0	0	-0.861			0	75018	0	0	0	59882	0	0	0	29538	0	0	0	44868	0	0	0	63688	0	0	0	6050	0	0	1	1179430	0	0	0	912	0	0	0	90870	0	0	0	62458	0	0
7-132148060-G-A	7	132148060	rs551368855	G	A	gnomAD Exomes,gnomAD Genomes	PASS	PASS	ENST00000321063.9	c.4765-61C>T		c.4765-61C>T	intron_variant				97	1612354	6.01605E-05	1	0	PASS	sas	0.00087513	2.92		0	0	0.054			0	74982	0	0	0	59874	0	0	0	29526	0	0	0	44868	0	0	0	63538	0	0	0	6048	0	0	0	1179334	0	0	0	912	0	0	95	90824	1	0	2	62448	0	0
7-132148061-A-C	7	132148061		A	C	gnomAD Exomes	PASS	NA	ENST00000321063.9	c.4765-62T>G		c.4765-62T>G	intron_variant				1	1612428	6.201827306397557e-7	0	0	PASS			1.61		0	0	-0.285			0	75000	0	0	0	59844	0	0	0	29532	0	0	0	44866	0	0	0	63608	0	0	0	6050	0	0	1	1179342	0	0	0	912	0	0	0	90844	0	0	0	62430	0	0
7-132148062-C-T	7	132148062		C	T	gnomAD Exomes	PASS	NA	ENST00000321063.9	c.4765-63G>A		c.4765-63G>A	intron_variant				1	1612128	6.202981400980567e-7	0	0	PASS			2.1		0	0	0.053			0	74996	0	0	0	59846	0	0	0	29518	0	0	0	44860	0	0	0	63564	0	0	0	6046	0	0	1	1179154	0	0	0	912	0	0	0	90802	0	0	0	62430	0	0
7-132148065-A-G	7	132148065		A	G	gnomAD Exomes	PASS	NA	ENST00000321063.9	c.4765-66T>C		c.4765-66T>C	intron_variant				1	1611722	6.20454395981441e-7	0	0	PASS			2.27		0	0	-2.42			0	74962	0	0	0	59814	0	0	0	29508	0	0	0	44868	0	0	0	63414	0	0	0	6046	0	0	0	1178982	0	0	0	910	0	0	0	90792	0	0	1	62426	0	0
7-132148067-C-T	7	132148067		C	T	gnomAD Exomes	PASS	NA	ENST00000321063.9	c.4765-68G>A		c.4765-68G>A	intron_variant				1	1611016	6.207262994284352e-7	0	0	PASS			3.68		0	0	0.868			0	74948	0	0	0	59722	0	0	0	29488	0	0	0	44868	0	0	0	63342	0	0	0	6048	0	0	0	1178620	0	0	0	912	0	0	0	90648	0	0	1	62420	0	0
7-132148071-A-G	7	132148071	rs1795488365	A	G	gnomAD Exomes,gnomAD Genomes	PASS	PASS	ENST00000321063.9	c.4765-72T>C		c.4765-72T>C	intron_variant				5	1610060	3.10547E-06	0	0	PASS	nfe	1.24E-06	9.83		0	0	0.385			0	74834	0	0	0	59600	0	0	0	29456	0	0	0	44866	0	0	0	63118	0	0	0	6066	0	0	5	1178254	0	0	0	912	0	0	0	90594	0	0	0	62360	0	0
7-132148073-G-T	7	132148073	rs1259579669	G	T	gnomAD Exomes,gnomAD Genomes	PASS	PASS	ENST00000321063.9	c.4765-74C>A		c.4765-74C>A	intron_variant				4	1608910	2.48616E-06	0	0	PASS	nfe	6.800000000000001e-7	0.238		0	0	-0.305			0	74810	0	0	1	59496	0	0	0	29448	0	0	0	44862	0	0	0	62874	0	0	0	6068	0	0	3	1177652	0	0	0	910	0	0	0	90464	0	0	0	62326	0	0
7-132148073-G-C	7	132148073		G	C	gnomAD Exomes	PASS	NA	ENST00000321063.9	c.4765-74C>G		c.4765-74C>G	intron_variant				1	1609028	6.214932244808667e-7	0	0	PASS			0.252		0	0	-0.305			0	74932	0	0	0	59516	0	0	0	29448	0	0	0	44850	0	0	0	62874	0	0	0	6046	0	0	0	1177644	0	0	0	910	0	0	1	90460	0	0	0	62348	0	0
7-132148473-C-T	7	132148473		C	T	gnomAD Exomes	PASS	NA	ENST00000321063.9	c.4764+70G>A		c.4764+70G>A	intron_variant				1	1594154	6.27291968028183e-7	0	0	PASS			0.542		0	0	-0.242			0	74786	0	0	0	59054	0	0	0	28448	0	0	0	44656	0	0	0	63138	0	0	0	5984	0	0	0	1167602	0	0	0	912	0	0	0	87778	0	0	1	61796	0	0
7-132148474-C-A	7	132148474		C	A	gnomAD Exomes	PASS	NA	ENST00000321063.9	c.4764+69G>T		c.4764+69G>T	intron_variant				1	1597328	6.260454959782838e-7	0	0	PASS			0.038		0	0	-0.869			0	74852	0	0	0	59104	0	0	0	28500	0	0	0	44652	0	0	0	63222	0	0	0	5982	0	0	1	1170168	0	0	0	912	0	0	0	88032	0	0	0	61904	0	0
7-132148477-G-C	7	132148477	rs569495473	G	C	gnomAD Exomes,gnomAD Genomes	PASS	PASS	ENST00000321063.9	c.4764+66C>G		c.4764+66C>G	intron_variant				129	1600982	8.05755E-05	0	0	PASS	nfe	6.93e-06	4.95		0	0	0.372			0	74762	0	0	2	59340	0	0	97	28718	0	0	0	44728	0	0	0	63348	0	0	0	6020	0	0	14	1172462	0	0	0	912	0	0	0	88712	0	0	16	61980	0	0
7-132148477-G-A	7	132148477	rs569495473	G	A	gnomAD Exomes,gnomAD Genomes	PASS	PASS	ENST00000321063.9	c.4764+66C>T		c.4764+66C>T	intron_variant				2	1600984	1.24923E-06	0	0	PASS			5.17		0	0	0.372			1	74762	0	0	0	59340	0	0	0	28720	0	0	1	44728	0	0	0	63348	0	0	0	6020	0	0	0	1172462	0	0	0	912	0	0	0	88712	0	0	0	61980	0	0
7-132148478-G-C	7	132148478		G	C	gnomAD Exomes	PASS	NA	ENST00000321063.9	c.4764+65C>G		c.4764+65C>G	intron_variant				3	1601374	1.87339E-06	0	0	PASS	nfe	6.800000000000001e-7	0.003		0	0	-3.28			0	74900	0	0	0	59372	0	0	0	28760	0	0	0	44708	0	0	0	63394	0	0	0	5994	0	0	3	1172524	0	0	0	912	0	0	0	88786	0	0	0	62024	0	0
7-132148478-G-T	7	132148478	rs1795499513	G	T	gnomAD Genomes	NA	PASS	ENST00000321063.9	c.4764+65C>A		c.4764+65C>A	intron_variant				1	1601254	6.245105398643813e-7	0	0	PASS			0.003		0	0	-3.28			1	74778	0	0	0	59352	0	0	0	28760	0	0	0	44720	0	0	0	63392	0	0	0	6016	0	0	0	1172532	0	0	0	912	0	0	0	88790	0	0	0	62002	0	0
7-132148479-C-A	7	132148479		C	A	gnomAD Exomes	PASS	NA	ENST00000321063.9	c.4764+64G>T		c.4764+64G>T	intron_variant				2	1601736	1.24865E-06	0	0	PASS	sas	3.74e-06	5.89		0	0	1.77			0	74922	0	0	0	59404	0	0	0	28722	0	0	0	44712	0	0	0	63448	0	0	0	5990	0	0	0	1172746	0	0	0	912	0	0	2	88840	0	0	0	62040	0	0
7-132148480-A-T	7	132148480	rs910157608	A	T	gnomAD Exomes,gnomAD Genomes	PASS	PASS	ENST00000321063.9	c.4764+63T>A		c.4764+63T>A	intron_variant				30	1603438	1.87098E-05	0	0	PASS	nfe	1.813e-05	0.058		0	0	-2.82			0	74814	0	0	0	59534	0	0	0	28924	0	0	0	44752	0	0	0	63544	0	0	0	6020	0	0	30	1173570	0	0	0	912	0	0	0	89280	0	0	0	62088	0	0
7-132148480-A-G	7	132148480	rs910157608	A	G	gnomAD Exomes,gnomAD Genomes	PASS	PASS	ENST00000321063.9	c.4764+63T>C		c.4764+63T>C	intron_variant				2	1603438	1.24732E-06	0	0	PASS	nfe	2.8000000000000007e-7	0.091		0	-0.01	-2.82			0	74814	0	0	0	59534	0	0	0	28924	0	0	0	44752	0	0	0	63544	0	0	0	6020	0	0	2	1173570	0	0	0	912	0	0	0	89280	0	0	0	62088	0	0
7-132148485-T-A	7	132148485	rs1188091297	T	A	gnomAD Exomes,gnomAD Genomes	PASS	PASS	ENST00000321063.9	c.4764+58A>T		c.4764+58A>T	intron_variant				24	1606048	1.49435E-05	0	0	PASS	nfe	1.382e-05	2.38		0	0	0.006			0	74844	0	0	0	59648	0	0	0	29090	0	0	0	44770	0	0	0	63718	0	0	0	6036	0	0	24	1174998	0	0	0	912	0	0	0	89842	0	0	0	62190	0	0
7-132148486-T-C	7	132148486	rs1424060760	T	C	gnomAD Exomes,gnomAD Genomes	PASS	PASS	ENST00000321063.9	c.4764+57A>G		c.4764+57A>G	intron_variant				8	1606520	4.97971E-06	0	0	PASS	nfe	2.93e-06	0.447		0	0	-0.852			0	74838	0	0	0	59664	0	0	0	29116	0	0	0	44766	0	0	0	63766	0	0	0	6044	0	0	8	1175260	0	0	0	912	0	0	0	89944	0	0	0	62210	0	0
7-132148489-C-T	7	132148489		C	T	gnomAD Exomes	PASS	NA	ENST00000321063.9	c.4764+54G>A		c.4764+54G>A	intron_variant				2	1606892	1.24464E-06	0	0	PASS	nfe	2.8000000000000007e-7	0.944		0	0	-0.113			0	74926	0	0	0	59664	0	0	0	29158	0	0	0	44752	0	0	0	63790	0	0	0	6022	0	0	2	1175366	0	0	0	912	0	0	0	90080	0	0	0	62222	0	0
7-132148489-C-A	7	132148489	rs1475034737	C	A	gnomAD Exomes,gnomAD Genomes	PASS	PASS	ENST00000321063.9	c.4764+54G>T		c.4764+54G>T	intron_variant				5	1606774	3.11183E-06	0	0	PASS			0.71		0	0	-0.113			0	74804	0	0	0	59644	0	0	0	29158	0	0	0	44764	0	0	5	63790	0	0	0	6044	0	0	0	1175374	0	0	0	912	0	0	0	90084	0	0	0	62200	0	0
7-132148493-G-A	7	132148493	rs1395733708	G	A	gnomAD Exomes	PASS	NA	ENST00000321063.9	c.4764+50C>T		c.4764+50C>T	intron_variant				3	1609822	1.86356E-06	0	0	PASS			0.77		0	0	0.768			1	74996	0	0	0	59846	0	0	0	29336	0	0	1	44822	0	0	0	63868	0	0	0	6038	0	0	0	1177222	0	0	0	912	0	0	1	90446	0	0	0	62336	0	0
7-132148493-G-T	7	132148493		G	T	gnomAD Exomes	PASS	NA	ENST00000321063.9	c.4764+50C>A		c.4764+50C>A	intron_variant				3	1609822	1.86356E-06	0	0	PASS	nfe	6.800000000000001e-7	0.702		0	0	0.768			0	74996	0	0	0	59846	0	0	0	29336	0	0	0	44822	0	0	0	63868	0	0	0	6038	0	0	3	1177222	0	0	0	912	0	0	0	90446	0	0	0	62336	0	0
7-132148497-G-A	7	132148497	rs1342356231	G	A	gnomAD Exomes	PASS	NA	ENST00000321063.9	c.4764+46C>T		c.4764+46C>T	intron_variant				1	1611034	6.207193640854259e-7	0	0	PASS			0.023		0	0	-1.75			0	75014	0	0	0	59912	0	0	0	29396	0	0	0	44832	0	0	0	63930	0	0	0	6038	0	0	1	1177922	0	0	0	912	0	0	0	90692	0	0	0	62386	0	0
7-132148499-G-A	7	132148499		G	A	gnomAD Exomes	PASS	NA	ENST00000321063.9	c.4764+44C>T		c.4764+44C>T	intron_variant				1	1612102	6.203081442737494e-7	0	0	PASS			2.93		0	0	0.827			0	75022	0	0	0	59944	0	0	0	29446	0	0	0	44838	0	0	0	63972	0	0	0	6044	0	0	1	1178706	0	0	0	912	0	0	0	90780	0	0	0	62438	0	0
7-132148501-C-T	7	132148501	rs941662672	C	T	gnomAD Genomes	NA	PASS	ENST00000321063.9	c.4764+42G>A		c.4764+42G>A	intron_variant				1	1612140	6.202935228950339e-7	0	0	PASS			1.18		0	0	-1.22			1	74904	0	0	0	59922	0	0	0	29456	0	0	0	44862	0	0	0	63978	0	0	0	6066	0	0	0	1178854	0	0	0	912	0	0	0	90776	0	0	0	62410	0	0
7-132148502-T-C	7	132148502	rs780724810	T	C	gnomAD Exomes	PASS	NA	ENST00000321063.9	c.4764+41A>G		c.4764+41A>G	intron_variant				1	1612570	6.201281184692758e-7	0	0	PASS			0.552		0	0	-1.22			0	75030	0	0	0	59964	0	0	0	29490	0	0	1	44848	0	0	0	64000	0	0	0	6046	0	0	0	1179018	0	0	0	912	0	0	0	90816	0	0	0	62446	0	0
7-132148503-T-A	7	132148503	rs759299423	T	A	gnomAD Exomes	PASS	NA	ENST00000321063.9	c.4764+40A>T		c.4764+40A>T	intron_variant				9	1612454	5.58155E-06	0	0	PASS	nfe	3.59e-06	1.94		0	0.01	-0.258			0	75010	0	0	0	59968	0	0	0	29492	0	0	0	44836	0	0	0	63984	0	0	0	6044	0	0	9	1178940	0	0	0	912	0	0	0	90828	0	0	0	62440	0	0
7-132148504-G-A	7	132148504		G	A	gnomAD Exomes	PASS	NA	ENST00000321063.9	c.4764+39C>T		c.4764+39C>T	intron_variant				2	1612664	1.24018E-06	0	0	PASS	nfe	2.8000000000000007e-7	0.74		0	0	-0.487			0	75024	0	0	0	59974	0	0	0	29492	0	0	0	44856	0	0	0	63972	0	0	0	6048	0	0	2	1179090	0	0	0	912	0	0	0	90852	0	0	0	62444	0	0
7-132148505-T-C	7	132148505	rs1009239372	T	C	gnomAD Exomes,gnomAD Genomes	PASS	PASS	ENST00000321063.9	c.4764+38A>G		c.4764+38A>G	intron_variant				3	1612662	1.86028E-06	0	0	PASS			0.385		0	0	-0.28			1	74912	0	0	0	59944	0	0	0	29490	0	0	0	44872	0	0	0	64006	0	0	0	6068	0	0	1	1179154	0	0	0	912	0	0	1	90870	0	0	0	62434	0	0
7-132148506-A-G	7	132148506		A	G	gnomAD Exomes	PASS	NA	ENST00000321063.9	c.4764+37T>C		c.4764+37T>C	intron_variant				2	1612716	1.24014E-06	0	0	PASS			0.808		0	0	-1.1			0	74998	0	0	0	59970	0	0	0	29506	0	0	0	44856	0	0	0	64000	0	0	0	6050	0	0	1	1179120	0	0	0	912	0	0	1	90866	0	0	0	62438	0	0
7-132148507-G-C	7	132148507	rs1795500530	G	C	gnomAD Genomes	NA	PASS	ENST00000321063.9	c.4764+36C>G		c.4764+36C>G	intron_variant				1	1612774	6.200496783802318e-7	0	0	PASS			0.598		0	0	0.454			0	74910	0	0	0	59948	0	0	0	29504	0	0	0	44868	0	0	0	63996	0	0	0	6072	0	0	1	1179224	0	0	0	910	0	0	0	90910	0	0	0	62432	0	0
7-132148507-G-A	7	132148507		G	A	gnomAD Exomes	PASS	NA	ENST00000321063.9	c.4764+36C>T		c.4764+36C>T	intron_variant				1	1612892	6.20004315230034e-7	0	0	PASS			0.754		0	0	0.454			0	75032	0	0	0	59968	0	0	0	29504	0	0	0	44856	0	0	0	63996	0	0	0	6050	0	0	1	1179216	0	0	0	910	0	0	0	90906	0	0	0	62454	0	0
7-132148510-G-A	7	132148510		G	A	gnomAD Exomes	PASS	NA	ENST00000321063.9	c.4764+33C>T		c.4764+33C>T	intron_variant				1	1613166	6.198990060539337e-7	0	0	PASS			1.08		0	0	0.432			0	75008	0	0	1	59976	0	0	0	29522	0	0	0	44844	0	0	0	63994	0	0	0	6054	0	0	0	1179464	0	0	0	912	0	0	0	90920	0	0	0	62472	0	0
7-132148511-G-A	7	132148511	rs1795500592	G	A	gnomAD Exomes	PASS	NA	ENST00000321063.9	c.4764+32C>T		c.4764+32C>T	intron_variant				1	1613206	6.198836354439544e-7	0	0	PASS			4.64		0	0	-0.231			0	75028	0	0	0	59972	0	0	0	29534	0	0	0	44852	0	0	0	63990	0	0	0	6052	0	0	1	1179470	0	0	0	910	0	0	0	90926	0	0	0	62472	0	0
7-132148514-A-C	7	132148514		A	C	gnomAD Exomes	PASS	NA	ENST00000321063.9	c.4764+29T>G		c.4764+29T>G	intron_variant				2	1613332	1.23967E-06	0	0	PASS	nfe	2.8000000000000007e-7	3.98		0	0	-1.19			0	74994	0	0	0	59978	0	0	0	29544	0	0	0	44858	0	0	0	64008	0	0	0	6050	0	0	2	1179550	0	0	0	912	0	0	0	90954	0	0	0	62484	0	0
7-132148514-A-G	7	132148514	rs753908403	A	G	gnomAD Exomes	PASS	NA	ENST00000321063.9	c.4764+29T>C		c.4764+29T>C	intron_variant				1	1613332	6.198352230043165e-7	0	0	PASS			4.44		0	0	-1.19			0	74994	0	0	0	59978	0	0	0	29544	0	0	1	44858	0	0	0	64008	0	0	0	6050	0	0	0	1179550	0	0	0	912	0	0	0	90954	0	0	0	62484	0	0
7-132148515-G-T	7	132148515	rs755110380	G	T	gnomAD Exomes	PASS	NA	ENST00000321063.9	c.4764+28C>A		c.4764+28C>A	intron_variant				3	1613630	1.85916E-06	0	0	PASS	nfe	6.800000000000001e-7	1.44		0	0	-0.044			0	75042	0	0	0	60008	0	0	0	29552	0	0	0	44864	0	0	0	64026	0	0	0	6056	0	0	3	1179696	0	0	0	910	0	0	0	90980	0	0	0	62496	0	0
7-132148516-C-A	7	132148516		C	A	gnomAD Exomes	PASS	NA	ENST00000321063.9	c.4764+27G>T		c.4764+27G>T	intron_variant				1	1613540	6.197553205994273e-7	0	0	PASS			6.38		0	0	-1.95			0	75042	0	0	0	60002	0	0	0	29544	0	0	0	44868	0	0	0	64024	0	0	0	6054	0	0	1	1179626	0	0	0	912	0	0	0	90980	0	0	0	62488	0	0
7-132148517-TC-T	7	132148517		TC	T	gnomAD Exomes	PASS	NA	ENST00000321063.9	c.4764+25del		c.4764+25del	intron_variant				1	1613708	6.196907990788916e-7	0	0	PASS			2.64		0	0.01	-1.06			0	75004	0	0	0	60000	0	0	0	29566	0	0	0	44870	0	0	0	64024	0	0	0	6054	0	0	1	1179774	0	0	0	912	0	0	0	91008	0	0	0	62496	0	0
7-132148518-C-T	7	132148518	rs542631061	C	T	gnomAD Exomes,gnomAD Genomes	PASS	PASS	ENST00000321063.9	c.4764+25G>A		c.4764+25G>A	intron_variant				171	1613720	0.000105966	0	0	PASS	sas	0.00156686	5.89		0	0	0.237			0	75030	0	0	0	60006	0	0	0	29562	0	0	0	44860	0	0	0	64020	0	0	2	6052	0	0	3	1179792	0	0	0	912	0	0	163	90994	0	0	3	62492	0	0
7-132148519-C-T	7	132148519	rs748306140	C	T	gnomAD Exomes	PASS	NA	ENST00000321063.9	c.4764+24G>A		c.4764+24G>A	intron_variant				7	1613728	4.33778E-06	0	0	PASS	nfe	2.47e-06	5.21		0	0	0.145			0	75040	0	0	0	59998	0	0	0	29572	0	0	0	44862	0	0	0	64034	0	0	0	6056	0	0	7	1179784	0	0	0	912	0	0	0	90976	0	0	0	62494	0	0
7-132148521-C-T	7	132148521		C	T	gnomAD Exomes	PASS	NA	ENST00000321063.9	c.4764+22G>A		c.4764+22G>A	intron_variant				2	1613858	1.23927E-06	0	0	PASS	nfe	2.8000000000000007e-7	4.95		0	0	-1.51			0	75052	0	0	0	60012	0	0	0	29574	0	0	0	44866	0	0	0	64042	0	0	0	6058	0	0	2	1179828	0	0	0	912	0	0	0	91012	0	0	0	62502	0	0
7-132148522-C-G	7	132148522		C	G	gnomAD Exomes	PASS	NA	ENST00000321063.9	c.4764+21G>C		c.4764+21G>C	intron_variant				2	1613844	1.23928E-06	0	0	PASS			3		0.01	-0.02	0.38			0	75028	0	0	0	60004	0	0	0	29572	0	0	0	44862	0	0	0	64036	0	0	0	6058	0	0	0	1179852	0	0	0	912	0	0	1	91020	0	0	1	62500	0	0
7-132148523-C-A	7	132148523		C	A	gnomAD Exomes	PASS	NA	ENST00000321063.9	c.4764+20G>T		c.4764+20G>T	intron_variant				1	1613892	6.196201480644306e-7	0	0	PASS			5.58		0	-0.02	2.22			0	75042	0	0	0	60008	0	0	0	29580	0	0	0	44872	0	0	0	64034	0	0	0	6058	0	0	1	1179872	0	0	0	912	0	0	0	91014	0	0	0	62500	0	0
7-132148524-C-G	7	132148524		C	G	gnomAD Exomes	PASS	NA	ENST00000321063.9	c.4764+19G>C		c.4764+19G>C	intron_variant				1	1613946	6.195994165851893e-7	0	0	PASS			5.85		0	0	-0.631			0	75044	0	0	0	60018	0	0	0	29588	0	0	0	44874	0	0	0	64038	0	0	0	6062	0	0	0	1179868	0	0	0	912	0	0	1	91040	0	0	0	62502	0	0
7-132148524-C-A	7	132148524		C	A	gnomAD Exomes	PASS	NA	ENST00000321063.9	c.4764+19G>T		c.4764+19G>T	intron_variant				1	1613946	6.195994165851893e-7	0	0	PASS			5.43		0	0	-0.631			0	75044	0	0	0	60018	0	0	0	29588	0	0	0	44874	0	0	0	64038	0	0	1	6062	0	0	0	1179868	0	0	0	912	0	0	0	91040	0	0	0	62502	0	0
7-132148525-T-C	7	132148525		T	C	gnomAD Exomes	PASS	NA	ENST00000321063.9	c.4764+18A>G		c.4764+18A>G	intron_variant				1	1613966	6.195917386115941e-7	0	0	PASS			2		0	0	-0.743			0	75044	0	0	0	60008	0	0	0	29582	0	0	0	44870	0	0	0	64036	0	0	0	6062	0	0	0	1179906	0	0	0	912	0	0	1	91036	0	0	0	62510	0	0
7-132148529-C-T	7	132148529		C	T	gnomAD Exomes	PASS	NA	ENST00000321063.9	c.4764+14G>A		c.4764+14G>A	intron_variant				1	1613960	6.195940419836922e-7	0	0	PASS			8.91		0	-0.01	-0.607			0	75036	0	0	0	60014	0	0	0	29578	0	0	0	44874	0	0	0	64038	0	0	0	6062	0	0	1	1179904	0	0	0	912	0	0	0	91034	0	0	0	62508	0	0
7-132148531-C-T	7	132148531		C	T	gnomAD Exomes	PASS	NA	ENST00000321063.9	c.4764+12G>A		c.4764+12G>A	intron_variant				1	1613988	6.195832930604193e-7	0	0	PASS			7.75		0	0	-0.048			0	75028	0	0	0	60024	0	0	0	29584	0	0	0	44872	0	0	0	64042	0	0	0	6062	0	0	1	1179934	0	0	0	912	0	0	0	91038	0	0	0	62492	0	0
7-132148535-C-T	7	132148535		C	T	gnomAD Exomes	PASS	NA	ENST00000321063.9	c.4764+8G>A		c.4764+8G>A	splice_region_variant				1	1614054	6.195579577882773e-7	0	0	PASS			10.4		0	0	2.83			0	75042	0	0	0	60008	0	0	0	29594	0	0	0	44880	0	0	0	64038	0	0	1	6062	0	0	0	1179954	0	0	0	912	0	0	0	91058	0	0	0	62506	0	0
7-132148536-C-G	7	132148536		C	G	gnomAD Exomes	PASS	NA	ENST00000321063.9	c.4764+7G>C		c.4764+7G>C	splice_region_variant				6	1614088	3.71727E-06	0	0	PASS	nfe	1.24E-06	2.33		0	0	-4.84			0	75042	0	0	0	60022	0	0	0	29598	0	0	0	44882	0	0	0	64040	0	0	0	6062	0	0	5	1179976	0	0	0	912	0	0	0	91052	0	0	1	62502	0	0
7-132148537-C-T	7	132148537	rs772387219	C	T	gnomAD Exomes	PASS	NA	ENST00000321063.9	c.4764+6G>A		c.4764+6G>A	intron_variant				1	1614096	6.195418364211298e-7	0	0	PASS			9.11		0	0	0.145			0	75042	0	0	0	60016	0	0	0	29592	0	0	0	44882	0	0	0	64040	0	0	0	6062	0	0	1	1179986	0	0	0	912	0	0	0	91056	0	0	0	62508	0	0
7-132148537-C-G	7	132148537	rs772387219	C	G	gnomAD Genomes	NA	PASS	ENST00000321063.9	c.4764+6G>C		c.4764+6G>C	intron_variant				2	1613980	1.23917E-06	0	0	PASS	afr	4.43e-06	8.51		0	0	0.145			2	74922	0	0	0	59996	0	0	0	29592	0	0	0	44894	0	0	0	64040	0	0	0	6084	0	0	0	1179994	0	0	0	912	0	0	0	91060	0	0	0	62486	0	0
7-132148538-C-G	7	132148538		C	G	gnomAD Exomes	PASS	NA	ENST00000321063.9	c.4764+5G>C		c.4764+5G>C	intron_variant				1	1614080	6.195479777954005e-7	0	0	PASS			19.8		0.06	-0.12	4.9			1	75040	0	0	0	60018	0	0	0	29588	0	0	0	44876	0	0	0	64036	0	0	0	6062	0	0	0	1179988	0	0	0	912	0	0	0	91054	0	0	0	62506	0	0
7-132148538-C-T	7	132148538		C	T	gnomAD Exomes	PASS	NA	ENST00000321063.9	c.4764+5G>A		c.4764+5G>A	intron_variant				1	1614080	6.195479777954005e-7	0	0	PASS			20.6		0.05	-0.12	4.9			0	75040	0	0	0	60018	0	0	0	29588	0	0	0	44876	0	0	0	64036	0	0	0	6062	0	0	1	1179988	0	0	0	912	0	0	0	91054	0	0	0	62506	0	0
7-132148540-C-T	7	132148540	rs1252339341	C	T	gnomAD Exomes,gnomAD Genomes	PASS	PASS	ENST00000321063.9	c.4764+3G>A		c.4764+3G>A	intron_variant				3	1613984	1.85875E-06	0	0	PASS			14.2		0	0	0.96			0	74916	0	0	0	59988	0	0	0	29592	0	0	0	44892	0	0	2	64044	0	0	0	6084	0	0	0	1180002	0	0	0	912	0	0	0	91070	0	0	1	62484	0	0
7-132148540-C-CA	7	132148540		C	CA	gnomAD Exomes	PASS	NA	ENST00000321063.9	c.4764+2dup		c.4764+2dup	splice_region_variant				1	1614102	6.195395334371682e-7	0	0	PASS			22.7		0.59	-0.34	0.96			0	75038	0	0	0	60008	0	0	0	29592	0	0	1	44880	0	0	0	64044	0	0	0	6062	0	0	0	1179994	0	0	0	912	0	0	0	91066	0	0	0	62506	0	0
7-132148543-C-T	7	132148543		C	T	gnomAD Exomes	PASS	NA	ENST00000321063.9	p.Gln1588Gln	p.Gln1588Gln	c.4764G>A	splice_region_variant				1	1614088	6.195449070930457e-7	0	0	PASS			23.4		0.39	-0.3	8.72			0	75052	0	0	0	60012	0	0	0	29598	0	0	0	44878	0	0	0	64028	0	0	0	6060	0	0	1	1179984	0	0	0	912	0	0	0	91054	0	0	0	62510	0	0
7-132148546-G-A	7	132148546		G	A	gnomAD Exomes	PASS	NA	ENST00000321063.9	p.Tyr1587Tyr	p.Tyr1587Tyr	c.4761C>T	synonymous_variant				2	1614008	1.23915E-06	0	0	PASS	nfe	2.8000000000000007e-7	8.38		0	0	3.99			0	75016	0	0	0	60016	0	0	0	29602	0	0	0	44864	0	0	0	64022	0	0	0	6060	0	0	2	1179978	0	0	0	912	0	0	0	91040	0	0	0	62498	0	0
7-132148549-G-A	7	132148549		G	A	gnomAD Exomes	PASS	NA	ENST00000321063.9	p.His1586His	p.His1586His	c.4758C>T	synonymous_variant				1	1614070	6.195518162161492e-7	0	0	PASS			5.53		0	0	0.297			0	75026	0	0	0	60008	0	0	0	29604	0	0	1	44880	0	0	0	64032	0	0	0	6062	0	0	0	1179986	0	0	0	912	0	0	0	91058	0	0	0	62502	0	0
7-132148550-T-C	7	132148550	rs1780818671	T	C	gnomAD Genomes	NA	PASS	ENST00000321063.9	p.His1586Arg	p.His1586Arg	c.4757A>G	missense_variant				1	1613960	6.195940419836922e-7	0	0	PASS			27	0.664	0	0	6.23			0	74908	0	0	0	59998	0	0	0	29596	0	0	0	44876	0	0	0	64036	0	0	0	6084	0	0	0	1180006	0	0	0	910	0	0	1	91060	0	0	0	62486	0	0
7-132148551-G-C	7	132148551		G	C	gnomAD Exomes	PASS	NA	ENST00000321063.9	p.His1586Asp	p.His1586Asp	c.4756C>G	missense_variant				1	1614084	6.195464424404182e-7	0	0	PASS			29.2	0.523	0	0.01	8.61	0	0.998	0	75014	0	0	0	60024	0	0	0	29602	0	0	0	44870	0	0	0	64042	0	0	0	6062	0	0	1	1179998	0	0	0	912	0	0	0	91050	0	0	0	62510	0	0
7-132148552-G-T	7	132148552	rs780819326	G	T	gnomAD Exomes	PASS	NA	ENST00000321063.9	p.Ala1585Ala	p.Ala1585Ala	c.4755C>A	synonymous_variant				1	1614052	6.195587254933546e-7	0	0	PASS			6.75		0	0	0.287			0	75000	0	0	0	60008	0	0	0	29604	0	0	0	44870	0	0	0	64034	0	0	0	6060	0	0	1	1179996	0	0	0	912	0	0	0	91062	0	0	0	62506	0	0
7-132148552-G-C	7	132148552		G	C	gnomAD Exomes	PASS	NA	ENST00000321063.9	p.Ala1585Ala	p.Ala1585Ala	c.4755C>G	synonymous_variant				1	1614052	6.195587254933546e-7	0	0	PASS			6.88		0	0	0.287			0	75000	0	0	0	60008	0	0	0	29604	0	0	0	44870	0	0	0	64034	0	0	0	6060	0	0	0	1179996	0	0	0	912	0	0	0	91062	0	0	1	62506	0	0
7-132148553-G-A	7	132148553	rs1180943954	G	A	gnomAD Exomes	PASS	NA	ENST00000321063.9	p.Ala1585Val	p.Ala1585Val	c.4754C>T	missense_variant				15	1614056	9.29336E-06	0	0	PASS	nfe	7.63e-06	22.7	0.116	0	0	8.61	0.15	0.013	0	75020	0	0	0	60006	0	0	0	29606	0	0	0	44864	0	0	0	64036	0	0	0	6062	0	0	15	1179988	0	0	0	912	0	0	0	91054	0	0	0	62508	0	0
7-132148554-C-T	7	132148554		C	T	gnomAD Exomes	PASS	NA	ENST00000321063.9	p.Ala1585Thr	p.Ala1585Thr	c.4753G>A	missense_variant				1	1614088	6.195449070930457e-7	0	0	PASS			22.7	0.181	0	0	8.72	0.08	0.315	0	75022	0	0	0	60016	0	0	0	29600	0	0	0	44876	0	0	0	64030	0	0	0	6060	0	0	0	1180000	0	0	0	912	0	0	1	91062	0	0	0	62510	0	0
7-132148555-C-A	7	132148555	rs1316215544	C	A	gnomAD Exomes	PASS	NA	ENST00000321063.9	p.Leu1584Leu	p.Leu1584Leu	c.4752G>T	synonymous_variant				5	1613956	3.09798E-06	0	0	PASS	nfe	1.24E-06	7.01		0	-0.01	2.23			0	74900	0	0	0	59986	0	0	0	29606	0	0	0	44884	0	0	0	64034	0	0	0	6082	0	0	5	1180006	0	0	0	912	0	0	0	91058	0	0	0	62488	0	0
7-132148557-G-A	7	132148557	rs1466277948	G	A	gnomAD Genomes	NA	PASS	ENST00000321063.9	p.Leu1584Leu	p.Leu1584Leu	c.4750C>T	synonymous_variant				1	1614010	6.195748477394811e-7	0	0	PASS			2.51		0	0	0.654			0	74920	0	0	0	59994	0	0	0	29606	0	0	0	44884	0	0	0	64032	0	0	0	6084	0	0	1	1180014	0	0	0	912	0	0	0	91074	0	0	0	62490	0	0
7-132148557-G-C	7	132148557	rs1466277948	G	C	gnomAD Exomes	PASS	NA	ENST00000321063.9	p.Leu1584Val	p.Leu1584Val	c.4750C>G	missense_variant				4	1614128	2.47812E-06	0	0	PASS	nfe	7.899999999999998e-7	20	0.166	0	0	0.654	0.01	0.526	0	75042	0	0	0	60014	0	0	0	29606	0	0	0	44872	0	0	0	64032	0	0	0	6062	0	0	4	1180006	0	0	0	912	0	0	0	91070	0	0	0	62512	0	0
7-132148558-T-C	7	132148558	rs745706919	T	C	gnomAD Exomes,gnomAD Genomes	PASS	PASS	ENST00000321063.9	p.Thr1583Thr	p.Thr1583Thr	c.4749A>G	synonymous_variant	Likely benign	3055061		118	1614086	7.31064E-05	2	0	PASS	eas	0.00199802	0.083		0	0	-4.27			0	75010	0	0	0	60028	0	0	0	29606	0	0	106	44868	2	0	0	64042	0	0	0	6062	0	0	7	1179990	0	0	0	912	0	0	0	91058	0	0	5	62510	0	0
7-132148559-G-C	7	132148559		G	C	gnomAD Exomes	PASS	NA	ENST00000321063.9	p.Thr1583Arg	p.Thr1583Arg	c.4748C>G	missense_variant				1	1614124	6.195310893091237e-7	0	0	PASS			25.4	0.325	0	0	8.61	0	0.976	0	75020	0	0	0	60022	0	0	0	29608	0	0	0	44878	0	0	0	64034	0	0	0	6062	0	0	1	1180016	0	0	0	912	0	0	0	91060	0	0	0	62512	0	0
7-132148561-G-A	7	132148561		G	A	gnomAD Exomes	PASS	NA	ENST00000321063.9	p.Asn1582Asn	p.Asn1582Asn	c.4746C>T	synonymous_variant				10	1614146	6.19523E-06	0	0	PASS	nfe	4.29e-06	6.27		0	0	2.32			0	75038	0	0	0	60018	0	0	0	29608	0	0	0	44880	0	0	0	64040	0	0	0	6060	0	0	10	1180018	0	0	0	910	0	0	0	91062	0	0	0	62512	0	0
7-132148562-T-C	7	132148562	rs1475888283	T	C	gnomAD Exomes	PASS	NA	ENST00000321063.9	p.Asn1582Ser	p.Asn1582Ser	c.4745A>G	missense_variant				1	1614156	6.195188073519536e-7	0	0	PASS			26.5	0.531	0	0	6.23	0	0.991	0	75036	0	0	0	60028	0	0	0	29606	0	0	0	44884	0	0	0	64048	0	0	0	6062	0	0	1	1180008	0	0	0	912	0	0	0	91064	0	0	0	62508	0	0
7-132148568-C-T	7	132148568	rs375808893	C	T	gnomAD Exomes,gnomAD Genomes	PASS	PASS	ENST00000321063.9	p.Arg1580Gln	p.Arg1580Gln	c.4739G>A	missense_variant	Uncertain significance	2636670		5	1614026	3.09784E-06	0	0	PASS	nfe	6.800000000000001e-7	28.4	0.355	0	-0.01	8.72	0.01	0.995	1	74916	0	0	0	59996	0	0	0	29608	0	0	0	44888	0	0	0	64036	0	0	0	6084	0	0	3	1180026	0	0	0	912	0	0	1	91072	0	0	0	62488	0	0
7-132148569-G-A	7	132148569	rs1416708653	G	A	gnomAD Exomes	PASS	NA	ENST00000321063.9	p.Arg1580Ter	p.Arg1580Ter	c.4738C>T	stop_gained				1	1614006	6.195763832352544e-7	0	0	PASS			42		0.01	-0.06	2.37			0	74998	0	0	0	60014	0	0	0	29604	0	0	0	44872	0	0	1	64008	0	0	0	6062	0	0	0	1179966	0	0	0	912	0	0	0	91062	0	0	0	62508	0	0
7-132148570-C-T	7	132148570	rs369716462	C	T	gnomAD Exomes,gnomAD Genomes	PASS	PASS	ENST00000321063.9	p.Lys1579Lys	p.Lys1579Lys	c.4737G>A	synonymous_variant	Likely benign	3061699		51	1614056	3.15974E-05	0	0	PASS	afr	0.00049556	7.78		0	0	4.1			48	74926	0	0	0	60002	0	0	1	29606	0	0	0	44888	0	0	0	64044	0	0	0	6084	0	0	1	1180032	0	0	0	912	0	0	0	91072	0	0	1	62490	0	0
7-132148575-A-C	7	132148575	rs1292160615	A	C	gnomAD Exomes	PASS	NA	ENST00000321063.9	p.Trp1578Gly	p.Trp1578Gly	c.4732T>G	missense_variant				1	1613858	6.196332019297856e-7	0	0	PASS			32	0.734	0	0	6.21	0	1	0	74944	0	0	0	59984	0	0	0	29600	0	0	0	44864	0	0	0	64012	0	0	0	6060	0	0	0	1179942	0	0	0	912	0	0	1	91034	0	0	0	62506	0	0
7-132148576-A-G	7	132148576	rs937075602	A	G	gnomAD Exomes	PASS	NA	ENST00000321063.9	p.Asp1577Asp	p.Asp1577Asp	c.4731T>C	synonymous_variant				6	1613768	3.71801E-06	0	0	PASS	nfe	7.899999999999998e-7	8.7		0	0	2.77			1	74904	0	0	0	59980	0	0	0	29608	0	0	0	44852	0	0	0	63986	0	0	0	6062	0	0	4	1179932	0	0	0	912	0	0	1	91024	0	0	0	62508	0	0
7-132148577-T-A	7	132148577	rs775410182	T	A	gnomAD Exomes	PASS	NA	ENST00000321063.9	p.Asp1577Val	p.Asp1577Val	c.4730A>T	missense_variant				1	1614104	6.195387657796524e-7	0	0	PASS			28.7	0.465	0	0	6.23	0.01	1	0	75034	0	0	0	60000	0	0	0	29606	0	0	0	44874	0	0	0	64034	0	0	0	6062	0	0	1	1180012	0	0	0	912	0	0	0	91060	0	0	0	62510	0	0
7-132148578-C-T	7	132148578	rs762943057	C	T	gnomAD Exomes	PASS	NA	ENST00000321063.9	p.Asp1577Asn	p.Asp1577Asn	c.4729G>A	missense_variant				1	1614176	6.195111313760086e-7	0	0	PASS			28.1	0.363	0	-0.01	8.72	0	1	0	75046	0	0	0	60012	0	0	0	29608	0	0	0	44880	0	0	1	64044	0	0	0	6062	0	0	0	1180030	0	0	0	912	0	0	0	91070	0	0	0	62512	0	0
7-132148580-T-C	7	132148580		T	C	gnomAD Exomes	PASS	NA	ENST00000321063.9	p.Asn1576Ser	p.Asn1576Ser	c.4727A>G	missense_variant				1	1614182	6.195088286203166e-7	0	0	PASS			21.3	0.078	0	0	6.23	0.34	0.1	0	75040	0	0	0	60014	0	0	0	29602	0	0	0	44880	0	0	0	64044	0	0	0	6062	0	0	1	1180038	0	0	0	912	0	0	0	91078	0	0	0	62512	0	0
7-132148581-T-G	7	132148581	rs768138901	T	G	gnomAD Exomes	PASS	NA	ENST00000321063.9	p.Asn1576His	p.Asn1576His	c.4726A>C	missense_variant				1	1614130	6.195287864050603e-7	0	0	PASS			25.5	0.138	0	0	6.23	0.01	0.928	0	75040	0	0	0	60014	0	0	0	29604	0	0	0	44882	0	0	0	64040	0	0	0	6062	0	0	1	1180000	0	0	0	910	0	0	0	91066	0	0	0	62512	0	0
7-132148585-A-T	7	132148585		A	T	gnomAD Exomes	PASS	NA	ENST00000321063.9	p.Ile1574Ile	p.Ile1574Ile	c.4722T>A	synonymous_variant				1	1613664	6.197076962738215e-7	0	0	PASS			1.5		0	-0.01	-3.21			0	74876	0	0	0	59980	0	0	0	29600	0	0	0	44844	0	0	0	63980	0	0	0	6062	0	0	1	1179882	0	0	0	912	0	0	0	91022	0	0	0	62506	0	0
7-132148586-A-G	7	132148586	rs374139141	A	G	gnomAD Exomes,gnomAD Genomes	PASS	PASS	ENST00000321063.9	p.Ile1574Thr	p.Ile1574Thr	c.4721T>C	missense_variant	Uncertain significance	2634208		181	1613606	0.000112171	1	0	PASS	afr	0.00015498	24.7	0.414	0	0	6.21	0.29	0.997	18	74768	0	0	7	59960	0	0	0	29606	0	0	11	44868	0	0	1	63968	0	0	0	6084	0	0	123	1179938	0	0	0	912	0	0	13	91018	1	0	8	62484	0	0
7-132148587-T-C	7	132148587	rs1294200612	T	C	gnomAD Exomes	PASS	NA	ENST00000321063.9	p.Ile1574Val	p.Ile1574Val	c.4720A>G	missense_variant				8	1614170	4.95611E-06	0	0	PASS	nfe	2.47e-06	24.1	0.144	0	0.01	6.23	0.11	0.739	0	75036	0	0	0	60016	0	0	0	29606	0	0	0	44886	0	0	0	64050	0	0	0	6062	0	0	7	1180024	0	0	0	912	0	0	0	91066	0	0	1	62512	0	0
7-132148590-T-C	7	132148590		T	C	gnomAD Exomes	PASS	NA	ENST00000321063.9	p.Lys1573Glu	p.Lys1573Glu	c.4717A>G	missense_variant				1	1614124	6.195310893091237e-7	0	0	PASS			28.3	0.285	0	0	6.23	0	0.995	0	75026	0	0	0	60010	0	0	0	29604	0	0	0	44884	0	0	0	64036	0	0	0	6062	0	0	1	1180014	0	0	0	910	0	0	0	91066	0	0	0	62512	0	0
7-132148591-G-C	7	132148591	rs761337425	G	C	gnomAD Exomes,gnomAD Genomes	PASS	PASS	ENST00000321063.9	p.Thr1572Thr	p.Thr1572Thr	c.4716C>G	synonymous_variant	Likely benign	3355487		4	1614026	2.47827E-06	0	0	PASS	nfe	7.899999999999998e-7	8.73		0.01	0	1.43			0	74898	0	0	0	59994	0	0	0	29606	0	0	0	44900	0	0	0	64020	0	0	0	6084	0	0	4	1180048	0	0	0	910	0	0	0	91078	0	0	0	62488	0	0
7-132148591-G-A	7	132148591	rs761337425	G	A	gnomAD Exomes	PASS	NA	ENST00000321063.9	p.Thr1572Thr	p.Thr1572Thr	c.4716C>T	synonymous_variant				4	1614144	2.47809E-06	0	0	PASS	nfe	6.800000000000001e-7	9.85		0	-0.01	1.43			0	75020	0	0	0	60014	0	0	0	29606	0	0	1	44888	0	0	0	64020	0	0	0	6062	0	0	3	1180040	0	0	0	910	0	0	0	91074	0	0	0	62510	0	0
7-132148594-G-T	7	132148594	rs767225906	G	T	gnomAD Exomes	PASS	NA	ENST00000321063.9	p.Thr1571Thr	p.Thr1571Thr	c.4713C>A	synonymous_variant				2	1614186	1.23901E-06	0	0	PASS	sas	3.65e-06	8.48		0	0	3.61			0	75048	0	0	0	60022	0	0	0	29608	0	0	0	44878	0	0	0	64042	0	0	0	6062	0	0	0	1180032	0	0	0	908	0	0	2	91074	0	0	0	62512	0	0
7-132148594-G-C	7	132148594	rs767225906	G	C	gnomAD Exomes	PASS	NA	ENST00000321063.9	p.Thr1571Thr	p.Thr1571Thr	c.4713C>G	synonymous_variant				7	1614186	4.33655E-06	0	0	PASS	nfe	2.47e-06	8.22		0	0	3.61			0	75048	0	0	0	60022	0	0	0	29608	0	0	0	44878	0	0	0	64042	0	0	0	6062	0	0	7	1180032	0	0	0	908	0	0	0	91074	0	0	0	62512	0	0
7-132148595-G-T	7	132148595		G	T	gnomAD Exomes	PASS	NA	ENST00000321063.9	p.Thr1571Asn	p.Thr1571Asn	c.4712C>A	missense_variant				1	1614118	6.195333922303078e-7	0	0	PASS			26.5	0.522	0	0	8.61	0	0.999	0	75006	0	0	0	60016	0	0	0	29608	0	0	0	44880	0	0	0	64032	0	0	0	6062	0	0	1	1180020	0	0	0	910	0	0	0	91074	0	0	0	62510	0	0
7-132148595-G-A	7	132148595	rs1202522536	G	A	gnomAD Exomes,gnomAD Genomes	PASS	PASS	ENST00000321063.9	p.Thr1571Ile	p.Thr1571Ile	c.4712C>T	missense_variant				3	1614000	1.85874E-06	0	0	PASS	nfe	2.8000000000000007e-7	27.5	0.469	0	0	8.61	0	1	0	74884	0	0	0	59996	0	0	0	29608	0	0	0	44892	0	0	0	64032	0	0	0	6084	0	0	2	1180028	0	0	0	910	0	0	0	91078	0	0	1	62488	0	0
7-132148596-T-C	7	132148596	rs1483740871	T	C	gnomAD Exomes	PASS	NA	ENST00000321063.9	p.Thr1571Ala	p.Thr1571Ala	c.4711A>G	missense_variant				1	1614188	6.195065258817436e-7	0	0	PASS			27.7	0.577	0	0	6.23	0	0.991	0	75034	0	0	0	60024	0	0	0	29608	0	0	0	44884	0	0	0	64050	0	0	1	6062	0	0	0	1180030	0	0	0	912	0	0	0	91078	0	0	0	62506	0	0
7-132148600-G-A	7	132148600		G	A	gnomAD Exomes	PASS	NA	ENST00000321063.9	p.Asp1569Asp	p.Asp1569Asp	c.4707C>T	synonymous_variant				1	1614140	6.195249482696668e-7	0	0	PASS			8.99		0	0	3.2			0	75028	0	0	1	60010	0	0	0	29608	0	0	0	44886	0	0	0	64030	0	0	0	6062	0	0	0	1180030	0	0	0	908	0	0	0	91066	0	0	0	62512	0	0
7-132148605-C-T	7	132148605		C	T	gnomAD Exomes	PASS	NA	ENST00000321063.9	p.Glu1568Lys	p.Glu1568Lys	c.4702G>A	missense_variant				1	1614184	6.195080610388902e-7	0	0	PASS			31	0.405	0	-0.01	8.86	0.02	0.997	0	75038	0	0	0	60018	0	0	0	29606	0	0	0	44886	0	0	0	64044	0	0	0	6062	0	0	0	1180032	0	0	0	912	0	0	1	91078	0	0	0	62508	0	0
7-132148608-C-A	7	132148608	rs1795503160	C	A	gnomAD Genomes	NA	PASS	ENST00000321063.9	p.Asp1567Tyr	p.Asp1567Tyr	c.4699G>T	missense_variant				1	1614058	6.195564223838301e-7	0	0	PASS			29.3	0.754	0	0	8.86			0	74922	0	0	0	60000	0	0	0	29606	0	0	0	44896	0	0	0	64038	0	0	0	6084	0	0	0	1180034	0	0	0	912	0	0	0	91076	0	0	1	62490	0	0
7-132148609-C-T	7	132148609		C	T	gnomAD Exomes	PASS	NA	ENST00000321063.9	p.Gln1566Gln	p.Gln1566Gln	c.4698G>A	synonymous_variant				20	1614186	1.23901E-05	0	0	PASS	nfe	1.107e-05	6.64		0	0	1.78			0	75050	0	0	0	60026	0	0	0	29608	0	0	0	44886	0	0	0	64042	0	0	0	6062	0	0	20	1180020	0	0	0	912	0	0	0	91070	0	0	0	62510	0	0
7-132148611-G-A	7	132148611		G	A	gnomAD Exomes	PASS	NA	ENST00000321063.9	p.Gln1566Ter	p.Gln1566Ter	c.4696C>T	stop_gained				1	1614104	6.195387657796524e-7	0	0	PASS			50		0.02	-0.09	8.75			0	75014	0	0	0	60014	0	0	0	29606	0	0	0	44882	0	0	0	64030	0	0	0	6062	0	0	1	1180010	0	0	0	912	0	0	0	91072	0	0	0	62502	0	0
7-132148611-G-C	7	132148611	rs761137846	G	C	gnomAD Exomes	PASS	NA	ENST00000321063.9	p.Gln1566Glu	p.Gln1566Glu	c.4696C>G	missense_variant				2	1614104	1.23908E-06	0	0	PASS	nfe	2.8000000000000007e-7	24.2	0.244	0	0	8.75	0.07	0.959	0	75014	0	0	0	60014	0	0	0	29606	0	0	0	44882	0	0	0	64030	0	0	0	6062	0	0	2	1180010	0	0	0	912	0	0	0	91072	0	0	0	62502	0	0
7-132148614-A-G	7	132148614		A	G	gnomAD Exomes	PASS	NA	ENST00000321063.9	p.Leu1565Leu	p.Leu1565Leu	c.4693T>C	synonymous_variant				1	1614126	6.195303216725336e-7	0	0	PASS			8.7		0	0	3.35			0	75010	0	0	0	60018	0	0	0	29608	0	0	0	44878	0	0	0	64036	0	0	0	6062	0	0	1	1180012	0	0	0	912	0	0	0	91080	0	0	0	62510	0	0
7-132148616-A-T	7	132148616	rs180750520	A	T	gnomAD Genomes	NA	PASS	ENST00000321063.9	p.Ile1564Asn	p.Ile1564Asn	c.4691T>A	missense_variant				1	1614080	6.195479777954005e-7	0	0	PASS			29	0.527	0	0	6.3			0	75008	0	0	0	60016	0	0	0	29608	0	0	0	44872	0	0	0	64028	0	0	0	6062	0	0	1	1180010	0	0	0	912	0	0	0	91054	0	0	0	62510	0	0
7-132148617-T-C	7	132148617		T	C	gnomAD Exomes	PASS	NA	ENST00000321063.9	p.Ile1564Val	p.Ile1564Val	c.4690A>G	missense_variant				1	1614152	6.195203425699686e-7	0	0	PASS			21.6	0.112	0.02	0.01	2.94	0.39	0.007	0	75028	0	0	0	60022	0	0	0	29608	0	0	0	44880	0	0	0	64042	0	0	0	6062	0	0	1	1180014	0	0	0	912	0	0	0	91076	0	0	0	62508	0	0
7-132148617-T-A	7	132148617		T	A	gnomAD Exomes	PASS	NA	ENST00000321063.9	p.Ile1564Phe	p.Ile1564Phe	c.4690A>T	missense_variant				1	1614152	6.195203425699686e-7	0	0	PASS			27.4	0.508	0.09	0.07	2.94	0	0.796	0	75028	0	0	0	60022	0	0	0	29608	0	0	0	44880	0	0	0	64042	0	0	0	6062	0	0	1	1180014	0	0	0	912	0	0	0	91076	0	0	0	62508	0	0
7-132148621-C-T	7	132148621		C	T	gnomAD Exomes	PASS	NA	ENST00000321063.9	p.Arg1562Arg	p.Arg1562Arg	c.4686G>A	synonymous_variant				1	1614190	6.195057583060235e-7	0	0	PASS			10.3		0.01	0.01	1.31			0	75042	0	0	0	60030	0	0	0	29608	0	0	1	44886	0	0	0	64038	0	0	0	6062	0	0	0	1180022	0	0	0	912	0	0	0	91080	0	0	0	62510	0	0
7-132148623-T-C	7	132148623		T	C	gnomAD Exomes	PASS	NA	ENST00000321063.9	p.Arg1562Gly	p.Arg1562Gly	c.4684A>G	missense_variant				1	1614184	6.195080610388902e-7	0	0	PASS			27.5	0.402	0.02	-0.02	2.96	0	0.992	0	75036	0	0	0	60022	0	0	0	29608	0	0	0	44884	0	0	0	64048	0	0	0	6062	0	0	1	1180028	0	0	0	912	0	0	0	91076	0	0	0	62508	0	0
7-132148626-C-T	7	132148626	rs1195206137	C	T	gnomAD Exomes,gnomAD Genomes	PASS	PASS	ENST00000321063.9	p.Ala1561Thr	p.Ala1561Thr	c.4681G>A	missense_variant				4	1614050	2.47824E-06	0	0	PASS	sas	3.65e-06	22.3	0.072	0	0	8.86	0.27	0.404	0	74912	0	0	0	60010	0	0	0	29606	0	0	0	44896	0	0	0	64040	0	0	0	6084	0	0	2	1180024	0	0	0	912	0	0	2	91078	0	0	0	62488	0	0
7-132148626-C-A	7	132148626	rs1195206137	C	A	gnomAD Exomes	PASS	NA	ENST00000321063.9	p.Ala1561Ser	p.Ala1561Ser	c.4681G>T	missense_variant				25	1614168	1.54879E-05	0	0	PASS	nfe	1.454e-05	23.2	0.061	0.01	0.01	8.86	0.05	0.506	0	75034	0	0	0	60030	0	0	0	29606	0	0	0	44884	0	0	0	64040	0	0	0	6062	0	0	25	1180016	0	0	0	912	0	0	0	91074	0	0	0	62510	0	0
7-132148627-C-A	7	132148627	rs754395740	C	A	gnomAD Exomes,gnomAD Genomes	PASS	PASS	ENST00000321063.9	p.Gly1560Gly	p.Gly1560Gly	c.4680G>T	synonymous_variant				9	1614004	5.57619E-06	0	0	PASS	eas	8.832E-05	8.24		0	0	0.833			0	74898	0	0	0	59996	0	0	0	29608	0	0	8	44894	0	0	0	64028	0	0	0	6084	0	0	0	1180022	0	0	0	910	0	0	1	91080	0	0	0	62484	0	0
7-132148631-C-T	7	132148631	rs150284097	C	T	gnomAD Exomes,gnomAD Genomes	PASS	PASS	ENST00000321063.9	p.Ser1559Asn	p.Ser1559Asn	c.4676G>A	missense_variant	Uncertain significance	2636098		44	1614196	2.72582E-05	0	0	PASS	afr	0.00043629	22.3	0.078	0.01	0	5.92	0.12	0.003	43	75052	0	0	0	60032	0	0	0	29608	0	0	0	44884	0	0	0	64048	0	0	0	6062	0	0	1	1180022	0	0	0	908	0	0	0	91070	0	0	0	62510	0	0
7-132148634-C-A	7	132148634		C	A	gnomAD Exomes	PASS	NA	ENST00000321063.9	p.Gly1558Val	p.Gly1558Val	c.4673G>T	missense_variant				1	1614188	6.195065258817436e-7	0	0	PASS			26.8	0.272	0.03	0.07	7.1	0	0.93	0	75050	0	0	0	60030	0	0	0	29608	0	0	0	44884	0	0	0	64042	0	0	1	6062	0	0	0	1180018	0	0	0	912	0	0	0	91072	0	0	0	62510	0	0
7-132148635-C-G	7	132148635	rs1188027152	C	G	gnomAD Exomes	PASS	NA	ENST00000321063.9	p.Gly1558Arg	p.Gly1558Arg	c.4672G>C	missense_variant				1	1614162	6.195165045391975e-7	0	0	PASS			26.5	0.286	0	0	8.86	0	0.972	0	75036	0	0	1	60026	0	0	0	29606	0	0	0	44882	0	0	0	64036	0	0	0	6062	0	0	0	1180014	0	0	0	910	0	0	0	91078	0	0	0	62512	0	0
7-132148640-C-T	7	132148640	rs765386768	C	T	gnomAD Exomes,gnomAD Genomes	PASS	PASS	ENST00000321063.9	p.Arg1556Gln	p.Arg1556Gln	c.4667G>A	missense_variant	Uncertain significance	2628652		18	1613964	1.11527E-05	0	0	PASS	nfe	7.63e-06	29.2	0.315	0.01	-0.02	8.86	0	0.985	0	74894	0	0	0	60000	0	0	0	29606	0	0	1	44890	0	0	0	64008	0	0	0	6084	0	0	15	1180014	0	0	0	908	0	0	0	91072	0	0	2	62488	0	0
7-132148641-G-T	7	132148641		G	T	gnomAD Exomes	PASS	NA	ENST00000321063.9	p.Arg1556Arg	p.Arg1556Arg	c.4666C>A	synonymous_variant				1	1613996	6.195802220079852e-7	0	0	PASS			9.49		0	-0.02	3.42			0	74980	0	0	0	60006	0	0	0	29606	0	0	1	44870	0	0	0	64004	0	0	0	6062	0	0	0	1179996	0	0	0	906	0	0	0	91058	0	0	0	62508	0	0
7-132148641-G-A	7	132148641	rs752862207	G	A	gnomAD Exomes	PASS	NA	ENST00000321063.9	p.Arg1556Ter	p.Arg1556Ter	c.4666C>T	stop_gained				3	1613996	1.85874E-06	0	0	PASS	nfe	2.8000000000000007e-7	53		0.02	-0.07	3.42			0	74980	0	0	0	60006	0	0	1	29606	0	0	0	44870	0	0	0	64004	0	0	0	6062	0	0	2	1179996	0	0	0	906	0	0	0	91058	0	0	0	62508	0	0
7-132148645-C-T	7	132148645	rs1795504111	C	T	gnomAD Genomes	NA	PASS	ENST00000321063.9	p.Glu1554Glu	p.Glu1554Glu	c.4662G>A	splice_region_variant				2	1614044	1.23912E-06	0	0	PASS	afr	4.43e-06	10.9		0	0	2.99			2	74912	0	0	0	60002	0	0	0	29608	0	0	0	44894	0	0	0	64040	0	0	0	6084	0	0	0	1180018	0	0	0	910	0	0	0	91086	0	0	0	62490	0	0
7-132148647-C-G	7	132148647		C	G	gnomAD Exomes	PASS	NA	ENST00000321063.9	c.4661-1G>C		c.4661-1G>C	splice_acceptor_variant				1	1614156	6.195188073519536e-7	0	0	PASS			34		0.99	-0.84	8.86			0	75038	0	0	0	60032	0	0	0	29606	0	0	0	44882	0	0	0	64024	0	0	0	6062	0	0	0	1180012	0	0	0	910	0	0	1	91078	0	0	0	62512	0	0
7-132148651-C-CAA	7	132148651	rs1795504268	C	CAA	gnomAD Exomes	PASS	NA	ENST00000321063.9	c.4661-7_4661-6dup		c.4661-7_4661-6dup	splice_region_variant	Likely benign	3345198		2	1614100	1.23908E-06	0	0	PASS	nfe	2.8000000000000007e-7	3.27		0	0	-0.149			0	75028	0	0	0	60028	0	0	0	29606	0	0	0	44874	0	0	0	64014	0	0	0	6062	0	0	2	1179996	0	0	0	910	0	0	0	91074	0	0	0	62508	0	0
7-132148654-A-T	7	132148654	rs758509546	A	T	gnomAD Exomes	PASS	NA	ENST00000321063.9	c.4661-8T>A		c.4661-8T>A	splice_region_variant				5	1614032	3.09783E-06	0	0	PASS	nfe	7.899999999999998e-7	10.6		0.02	-0.05	0.327			0	74992	0	0	0	60014	0	0	1	29608	0	0	0	44870	0	0	0	64024	0	0	0	6062	0	0	4	1179992	0	0	0	910	0	0	0	91052	0	0	0	62508	0	0
7-132148659-C-A	7	132148659		C	A	gnomAD Exomes	PASS	NA	ENST00000321063.9	c.4661-13G>T		c.4661-13G>T	intron_variant				1	1614034	6.19565634924667e-7	0	0	PASS			1.12		0	0	0.109			0	75022	0	0	0	60018	0	0	0	29604	0	0	0	44884	0	0	0	64004	0	0	0	6062	0	0	1	1179968	0	0	0	912	0	0	0	91054	0	0	0	62506	0	0
7-132148659-C-T	7	132148659	rs377607192	C	T	gnomAD Exomes,gnomAD Genomes	PASS	PASS	ENST00000321063.9	c.4661-13G>A		c.4661-13G>A	intron_variant				119	1614034	7.37283E-05	0	0	PASS	afr	0.00068543	2.22		0	0	0.109			64	75022	0	0	1	60018	0	0	0	29604	0	0	1	44884	0	0	1	64004	0	0	0	6062	0	0	44	1179968	0	0	0	912	0	0	3	91054	0	0	5	62506	0	0
7-132148660-G-A	7	132148660	rs370623252	G	A	gnomAD Exomes,gnomAD Genomes	PASS	PASS	ENST00000321063.9	c.4661-14C>T		c.4661-14C>T	intron_variant				70	1613926	4.33725E-05	0	0	PASS	nfe	4.51e-05	4.63		0	0	0.438			0	74886	0	0	2	59994	0	0	0	29608	0	0	0	44894	0	0	1	64008	0	0	1	6080	0	0	66	1179992	0	0	0	912	0	0	0	91066	0	0	0	62486	0	0
7-132148660-G-C	7	132148660		G	C	gnomAD Exomes	PASS	NA	ENST00000321063.9	c.4661-14C>G		c.4661-14C>G	intron_variant				1	1614044	6.195617963326898e-7	0	0	PASS			5.57		0.01	-0.02	0.438			0	75008	0	0	0	60014	0	0	0	29608	0	0	0	44882	0	0	0	64008	0	0	0	6058	0	0	1	1179984	0	0	0	912	0	0	0	91062	0	0	0	62508	0	0
7-132148661-G-C	7	132148661		G	C	gnomAD Exomes	PASS	NA	ENST00000321063.9	c.4661-15C>G		c.4661-15C>G	intron_variant				1	1614090	6.195441394222132e-7	0	0	PASS			12.5		0.18	-0.07	1.52			0	75026	0	0	0	60028	0	0	0	29606	0	0	0	44878	0	0	0	64004	0	0	0	6060	0	0	1	1179994	0	0	0	912	0	0	0	91074	0	0	0	62508	0	0
7-132148661-G-A	7	132148661	rs374895548	G	A	gnomAD Exomes,gnomAD Genomes	PASS	PASS	ENST00000321063.9	c.4661-15C>T		c.4661-15C>T	intron_variant				64	1613972	3.96537E-05	0	0	PASS	nfe	3.856e-05	8.07		0	0	1.52			4	74904	0	0	0	60008	0	0	0	29606	0	0	0	44890	0	0	0	64004	0	0	0	6082	0	0	58	1180002	0	0	0	912	0	0	0	91078	0	0	2	62486	0	0
7-132148662-T-C	7	132148662	rs1795504846	T	C	gnomAD Genomes	NA	PASS	ENST00000321063.9	c.4661-16A>G		c.4661-16A>G	intron_variant				1	1613960	6.195940419836922e-7	0	0	PASS			1.5		0	0	-2.78			0	74908	0	0	1	59994	0	0	0	29606	0	0	0	44894	0	0	0	64024	0	0	0	6084	0	0	0	1179986	0	0	0	912	0	0	0	91064	0	0	0	62488	0	0
7-132148664-G-A	7	132148664	rs749199463	G	A	gnomAD Exomes,gnomAD Genomes	PASS	PASS	ENST00000321063.9	c.4661-18C>T		c.4661-18C>T	intron_variant				5	1613924	3.09804E-06	0	0	PASS	nfe	6.800000000000001e-7	5.56		0	0	1.57			0	74886	0	0	1	59996	0	0	0	29606	0	0	0	44894	0	0	1	64000	0	0	0	6082	0	0	3	1179996	0	0	0	912	0	0	0	91070	0	0	0	62482	0	0
7-132148665-C-A	7	132148665		C	A	gnomAD Exomes	PASS	NA	ENST00000321063.9	c.4661-19G>T		c.4661-19G>T	intron_variant				1	1613952	6.195971131731303e-7	0	0	PASS			1		0	0	0.169			0	75016	0	0	0	60020	0	0	0	29604	0	0	1	44874	0	0	0	63984	0	0	0	6058	0	0	0	1179928	0	0	0	912	0	0	0	91050	0	0	0	62506	0	0
7-132148665-C-T	7	132148665	rs367547561	C	T	gnomAD Exomes,gnomAD Genomes	PASS	PASS	ENST00000321063.9	c.4661-19G>A		c.4661-19G>A	intron_variant				16	1613834	9.91428E-06	0	0	PASS	afr	4.43e-06	1.59		0	0	0.169			2	74894	0	0	0	60000	0	0	1	29604	0	0	1	44886	0	0	0	63984	0	0	0	6080	0	0	9	1179936	0	0	0	912	0	0	1	91054	0	0	2	62484	0	0
7-132148666-G-A	7	132148666	rs10256987	G	A	gnomAD Exomes,gnomAD Genomes	PASS	PASS	ENST00000321063.9	c.4661-20C>T		c.4661-20C>T	intron_variant				95863	1613718	0.059405050944464896	5664	0	PASS	afr	0.3091237599999998	0.28		0	0	-2.28			23402	74892	3689	0	2288	60016	61	0	1636	29600	53	0	22	44878	0	0	7240	63916	430	0	319	6060	12	0	52820	1179894	1134	0	0	912	0	0	4202	91046	130	0	3934	62504	155	0
7-132148668-T-C	7	132148668	rs2671108	T	C	gnomAD Exomes,gnomAD Genomes	PASS	PASS	ENST00000321063.9	c.4661-22A>G		c.4661-22A>G	intron_variant				160140	1613716	0.0992368	26195	0	PASS	afr	0.7610887400000004	8.17		0	-0.01	0.088			57396	74896	22186	0	5200	60004	305	0	2495	29600	103	0	2472	44870	73	0	7408	63948	451	0	659	6060	48	0	70965	1179878	2069	0	21	912	1	0	6472	91050	283	0	7052	62498	676	0
7-132148669-TC-T	7	132148669		TC	T	gnomAD Exomes	PASS	NA	ENST00000321063.9	c.4661-24del		c.4661-24del	intron_variant				6	1613996	3.71748E-06	0	0	PASS	nfe	1.83e-06	7.29		0	0	4.73			0	75030	0	0	0	60024	0	0	0	29600	0	0	0	44880	0	0	0	63976	0	0	0	6062	0	0	6	1179950	0	0	0	912	0	0	0	91062	0	0	0	62500	0	0
7-132148670-C-G	7	132148670	rs1466798385	C	G	gnomAD Genomes	NA	PASS	ENST00000321063.9	c.4661-24G>C		c.4661-24G>C	intron_variant				1	1613712	6.196892630159533e-7	0	0	PASS			9.48		0	-0.01	2.81			1	74888	0	0	0	60002	0	0	0	29592	0	0	0	44888	0	0	0	63954	0	0	0	6084	0	0	0	1179856	0	0	0	912	0	0	0	91054	0	0	0	62482	0	0
7-132148671-A-T	7	132148671		A	T	gnomAD Exomes	PASS	NA	ENST00000321063.9	c.4661-25T>A		c.4661-25T>A	intron_variant				6	1613844	3.71783E-06	0	0	PASS	nfe	1.83e-06	16.7		0.02	-0.02	4.71			0	74994	0	0	0	60018	0	0	0	29594	0	0	0	44878	0	0	0	63946	0	0	0	6060	0	0	6	1179888	0	0	0	910	0	0	0	91052	0	0	0	62504	0	0
7-132148673-AG-A	7	132148673		AG	A	gnomAD Exomes	PASS	NA	ENST00000321063.9	c.4661-28del		c.4661-28del	intron_variant				6	1613792	3.71795E-06	0	0	PASS	nfe	1.83e-06	6.24		0	-0.01	-0.348			0	74996	0	0	0	60014	0	0	0	29588	0	0	0	44870	0	0	0	63950	0	0	0	6058	0	0	6	1179850	0	0	0	912	0	0	0	91050	0	0	0	62504	0	0
7-132148674-G-A	7	132148674		G	A	gnomAD Exomes	PASS	NA	ENST00000321063.9	c.4661-28C>T		c.4661-28C>T	intron_variant				2	1613686	1.2394E-06	0	0	PASS	nfe	2.8000000000000007e-7	8.51		0	0	1.38			0	75022	0	0	0	60014	0	0	0	29586	0	0	0	44868	0	0	0	63898	0	0	0	6060	0	0	2	1179810	0	0	0	910	0	0	0	91022	0	0	0	62496	0	0
7-132148677-G-A	7	132148677		G	A	gnomAD Exomes	PASS	NA	ENST00000321063.9	c.4661-31C>T		c.4661-31C>T	intron_variant				7	1613672	4.33793E-06	0	0	PASS	nfe	2.47e-06	8.25		0	-0.01	0.26			0	75016	0	0	0	60014	0	0	0	29584	0	0	0	44872	0	0	0	63890	0	0	0	6060	0	0	7	1179798	0	0	0	912	0	0	0	91030	0	0	0	62496	0	0
7-132148678-C-A	7	132148678		C	A	gnomAD Exomes	PASS	NA	ENST00000321063.9	c.4661-32G>T		c.4661-32G>T	intron_variant				3	1613500	1.85931E-06	0	0	PASS	nfe	2.8000000000000007e-7	5.94		0	0	-0.572			0	75010	0	0	0	60014	0	0	0	29580	0	0	0	44868	0	0	1	63884	0	0	0	6058	0	0	2	1179684	0	0	0	912	0	0	0	91004	0	0	0	62486	0	0
7-132148678-C-T	7	132148678	rs771570307	C	T	gnomAD Exomes	PASS	NA	ENST00000321063.9	c.4661-32G>A		c.4661-32G>A	intron_variant				15	1613502	9.29655E-06	0	0	PASS	nfe	7.63e-06	6.92		0	0	-0.572			0	75010	0	0	0	60014	0	0	0	29580	0	0	0	44868	0	0	0	63884	0	0	0	6058	0	0	15	1179686	0	0	0	912	0	0	0	91004	0	0	0	62486	0	0
7-132148682-A-G	7	132148682	rs772926202	A	G	gnomAD Exomes	PASS	NA	ENST00000321063.9	c.4661-36T>C		c.4661-36T>C	intron_variant				4	1613542	2.47902E-06	0	0	PASS	nfe	6.800000000000001e-7	0.072		0	0	-4.4			0	75008	0	0	0	59990	0	0	0	29586	0	0	1	44862	0	0	0	63870	0	0	0	6058	0	0	3	1179740	0	0	0	912	0	0	0	91020	0	0	0	62496	0	0
7-132148684-G-T	7	132148684	rs1795505821	G	T	gnomAD Genomes	NA	PASS	ENST00000321063.9	c.4661-38C>A		c.4661-38C>A	intron_variant				1	1613238	6.198713395047724e-7	0	0	PASS			3.59		0	0	0.311			0	74894	0	0	1	59982	0	0	0	29562	0	0	0	44874	0	0	0	63794	0	0	0	6078	0	0	0	1179692	0	0	0	912	0	0	0	90984	0	0	0	62466	0	0
7-132148686-C-T	7	132148686	rs760474621	C	T	gnomAD Exomes	PASS	NA	ENST00000321063.9	c.4661-40G>A		c.4661-40G>A	intron_variant				2	1613130	1.23983E-06	0	0	PASS	nfe	2.8000000000000007e-7	1.16		0	0	-2.02			0	75002	0	0	0	59994	0	0	0	29558	0	0	0	44864	0	0	0	63790	0	0	0	6056	0	0	2	1179540	0	0	0	908	0	0	0	90942	0	0	0	62476	0	0
7-132148686-C-A	7	132148686		C	A	gnomAD Exomes	PASS	NA	ENST00000321063.9	c.4661-40G>T		c.4661-40G>T	intron_variant				1	1613130	6.199128402546602e-7	0	0	PASS			0.681		0	0	-2.02			0	75002	0	0	0	59994	0	0	0	29558	0	0	0	44864	0	0	0	63790	0	0	0	6056	0	0	1	1179540	0	0	0	908	0	0	0	90942	0	0	0	62476	0	0
7-132148686-C-G	7	132148686	rs760474621	C	G	gnomAD Exomes	PASS	NA	ENST00000321063.9	c.4661-40G>C		c.4661-40G>C	intron_variant				1	1613130	6.199128402546602e-7	0	0	PASS			0.683		0	0	-2.02			0	75002	0	0	1	59994	0	0	0	29558	0	0	0	44864	0	0	0	63790	0	0	0	6056	0	0	0	1179540	0	0	0	908	0	0	0	90942	0	0	0	62476	0	0
7-132148687-C-G	7	132148687		C	G	gnomAD Exomes	PASS	NA	ENST00000321063.9	c.4661-41G>C		c.4661-41G>C	intron_variant				5	1613098	3.09963E-06	0	0	PASS	nfe	1.24E-06	1.2		0	0	0.783			0	75008	0	0	0	59978	0	0	0	29544	0	0	0	44864	0	0	0	63774	0	0	0	6058	0	0	5	1179538	0	0	0	912	0	0	0	90932	0	0	0	62490	0	0
7-132148688-C-T	7	132148688	rs1018234685	C	T	gnomAD Exomes,gnomAD Genomes	PASS	PASS	ENST00000321063.9	c.4661-42G>A		c.4661-42G>A	intron_variant				13	1613048	8.05928E-06	0	0	PASS	amr	0.00011527	8.51		0	0	0.386			1	75012	0	0	12	59992	0	0	0	29544	0	0	0	44862	0	0	0	63736	0	0	0	6054	0	0	0	1179508	0	0	0	910	0	0	0	90952	0	0	0	62478	0	0
7-132148690-T-G	7	132148690		T	G	gnomAD Exomes	PASS	NA	ENST00000321063.9	c.4661-44A>C		c.4661-44A>C	intron_variant				1	1612976	6.19972026862148e-7	0	0	PASS			2.54		0	0	-0.312			0	75002	0	0	0	59986	0	0	0	29552	0	0	0	44862	0	0	0	63698	0	0	0	6056	0	0	1	1179484	0	0	0	910	0	0	0	90940	0	0	0	62486	0	0
7-132148692-T-C	7	132148692	rs2116578074	T	C	gnomAD Exomes	PASS	NA	ENST00000321063.9	c.4661-46A>G		c.4661-46A>G	intron_variant				1	1612830	6.200281492779772e-7	0	0	PASS			1.91		0	0	-0.251			0	75020	0	0	0	59974	0	0	0	29516	0	0	0	44860	0	0	0	63656	0	0	0	6054	0	0	0	1179424	0	0	0	912	0	0	1	90926	0	0	0	62488	0	0
7-132148693-T-G	7	132148693		T	G	gnomAD Exomes	PASS	NA	ENST00000321063.9	c.4661-47A>C		c.4661-47A>C	intron_variant				1	1612628	6.201058148562471e-7	0	0	PASS			1.98		0	0	-0.748			0	74990	0	0	0	59960	0	0	0	29524	0	0	0	44854	0	0	0	63610	0	0	0	6056	0	0	1	1179352	0	0	0	912	0	0	0	90902	0	0	0	62468	0	0
7-132148695-T-A	7	132148695		T	A	gnomAD Exomes	PASS	NA	ENST00000321063.9	c.4661-49A>T		c.4661-49A>T	intron_variant				1	1612122	6.203004487253446e-7	0	0	PASS			0.141		0	0	-2.17			0	74992	0	0	0	59932	0	0	0	29482	0	0	0	44856	0	0	0	63442	0	0	0	6054	0	0	1	1179178	0	0	0	912	0	0	0	90816	0	0	0	62458	0	0
7-132148695-T-TGG	7	132148695	rs764212706	T	TGG	gnomAD Exomes,gnomAD Genomes	PASS	PASS	ENST00000321063.9	c.4661-51_4661-50dup		c.4661-51_4661-50dup	intron_variant				4	1612122	2.4812E-06	0	0	PASS	sas	1.428e-05	0.494		0	0	-2.17			0	74992	0	0	0	59932	0	0	0	29482	0	0	0	44856	0	0	0	63442	0	0	0	6054	0	0	0	1179178	0	0	0	912	0	0	4	90816	0	0	0	62458	0	0
7-132148696-G-A	7	132148696	rs982455108	G	A	gnomAD Exomes	PASS	NA	ENST00000321063.9	c.4661-50C>T		c.4661-50C>T	intron_variant				3	1612062	1.86097E-06	0	0	PASS	afr	1.062e-05	1.54		0	0	1.33			3	75012	0	0	0	59934	0	0	0	29488	0	0	0	44850	0	0	0	63382	0	0	0	6056	0	0	0	1179160	0	0	0	912	0	0	0	90814	0	0	0	62454	0	0
7-132148699-G-T	7	132148699		G	T	gnomAD Exomes	PASS	NA	ENST00000321063.9	c.4661-53C>A		c.4661-53C>A	intron_variant				1	1611346	6.205991760925338e-7	0	0	PASS			4.46		0	0	1.52			0	74996	0	0	0	59908	0	0	0	29450	0	0	0	44848	0	0	0	63186	0	0	0	6048	0	0	1	1178854	0	0	0	912	0	0	0	90704	0	0	0	62440	0	0
7-132148700-A-G	7	132148700	rs2116578102	A	G	gnomAD Exomes,gnomAD Genomes	PASS	PASS	ENST00000321063.9	c.4661-54T>C		c.4661-54T>C	intron_variant				4	1611450	2.48224E-06	0	0	PASS	sas	1.43e-05	2.24		0	0	-1.63			0	74970	0	0	0	59904	0	0	0	29456	0	0	0	44856	0	0	0	63266	0	0	0	6052	0	0	0	1178880	0	0	0	912	0	0	4	90710	0	0	0	62444	0	0
7-132148701-A-T	7	132148701	rs545142592	A	T	gnomAD Genomes	NA	PASS	ENST00000321063.9	c.4661-55T>A		c.4661-55T>A	intron_variant				1	1611344	6.205999463801646e-7	0	0	PASS			0.213		0	0	-2.25			0	75018	0	0	0	59910	0	0	0	29440	0	0	0	44864	0	0	0	63240	0	0	0	6050	0	0	1	1178804	0	0	0	912	0	0	0	90676	0	0	0	62430	0	0
7-132148702-G-T	7	132148702	rs1795506595	G	T	gnomAD Exomes	PASS	NA	ENST00000321063.9	c.4661-56C>A		c.4661-56C>A	intron_variant				3	1610920	1.86229E-06	0	0	PASS	nfe	2.8000000000000007e-7	2.07		0	0	1.19			0	74994	0	0	1	59888	0	0	0	29404	0	0	0	44854	0	0	0	63128	0	0	0	6054	0	0	2	1178614	0	0	0	912	0	0	0	90644	0	0	0	62428	0	0
7-132148703-C-A	7	132148703	rs1424774132	C	A	gnomAD Exomes,gnomAD Genomes	PASS	PASS	ENST00000321063.9	c.4661-57G>T		c.4661-57G>T	intron_variant				2	1609980	1.24225E-06	0	0	PASS	nfe	2.8000000000000007e-7	1.92		0	0	2.56			0	74864	0	0	0	59802	0	0	0	29340	0	0	0	44858	0	0	0	63008	0	0	0	6070	0	0	2	1178272	0	0	0	912	0	0	0	90478	0	0	0	62376	0	0
7-132148706-A-T	7	132148706	rs2598199	A	T	gnomAD Exomes,gnomAD Genomes	PASS	PASS	ENST00000321063.9	c.4661-60T>A		c.4661-60T>A	intron_variant				159737	1609302	0.0992586	26200	0	PASS	afr	0.7613321900000003	1.47		0	0	0.129			57422	74906	22205	0	5184	59740	303	0	2479	29344	103	0	2471	44824	73	0	7276	62832	448	0	657	6042	48	0	70756	1177858	2064	0	21	912	1	0	6441	90486	281	0	7030	62358	674	0
7-132148710-C-A	7	132148710	rs1795506874	C	A	gnomAD Genomes	NA	PASS	ENST00000321063.9	c.4661-64G>T		c.4661-64G>T	intron_variant				1	1607368	6.221350680118056e-7	0	0	PASS			3.42		0	0	1.52			1	74790	0	0	0	59636	0	0	0	29186	0	0	0	44836	0	0	0	62376	0	0	0	6068	0	0	0	1177154	0	0	0	912	0	0	0	90094	0	0	0	62316	0	0
7-132148711-C-T	7	132148711	rs937848386	C	T	gnomAD Exomes	PASS	NA	ENST00000321063.9	c.4661-65G>A		c.4661-65G>A	intron_variant				1	1607166	6.222132623512443e-7	0	0	PASS			3.27		0	0	-0.605			0	74892	0	0	1	59634	0	0	0	29172	0	0	0	44808	0	0	0	62288	0	0	0	6040	0	0	0	1177026	0	0	0	912	0	0	0	90078	0	0	0	62316	0	0
7-132148711-C-G	7	132148711	rs937848386	C	G	gnomAD Genomes	NA	PASS	ENST00000321063.9	c.4661-65G>C		c.4661-65G>C	intron_variant				1	1607046	6.222597237415731e-7	0	0	PASS			2.79		0	0.01	-0.605			0	74770	0	0	0	59614	0	0	0	29172	0	0	0	44820	0	0	0	62288	0	0	0	6062	0	0	1	1177032	0	0	0	912	0	0	0	90082	0	0	0	62294	0	0
7-132148711-C-A	7	132148711	rs937848386	C	A	gnomAD Exomes,gnomAD Genomes	PASS	PASS	ENST00000321063.9	c.4661-65G>T		c.4661-65G>T	intron_variant				141	1607046	8.77386E-05	0	0	PASS	nfe	0.00010049	2.61		0	0	-0.605			2	74770	0	0	0	59614	0	0	0	29172	0	0	0	44820	0	0	0	62288	0	0	0	6062	0	0	137	1177032	0	0	0	912	0	0	0	90082	0	0	2	62294	0	0
7-132148714-G-C	7	132148714		G	C	gnomAD Exomes	PASS	NA	ENST00000321063.9	c.4661-68C>G		c.4661-68C>G	intron_variant				5	1605844	3.11363E-06	0	0	PASS	nfe	8e-7	3.78		0	0	0.21			0	74896	0	0	0	59500	0	0	0	29138	0	0	0	44808	0	0	0	61986	0	0	0	6028	0	0	4	1176432	0	0	0	912	0	0	1	89864	0	0	0	62280	0	0
7-132148714-G-A	7	132148714	rs1795507130	G	A	gnomAD Exomes	PASS	NA	ENST00000321063.9	c.4661-68C>T		c.4661-68C>T	intron_variant				2	1605844	1.24545E-06	0	0	PASS	nfe	2.8000000000000007e-7	4.21		0	0	0.21			0	74896	0	0	0	59500	0	0	0	29138	0	0	0	44808	0	0	0	61986	0	0	0	6028	0	0	2	1176432	0	0	0	912	0	0	0	89864	0	0	0	62280	0	0
7-132148714-G-T	7	132148714		G	T	gnomAD Exomes	PASS	NA	ENST00000321063.9	c.4661-68C>A		c.4661-68C>A	intron_variant				1	1605844	6.227254951290412e-7	0	0	PASS			3.71		0	0	0.21			0	74896	0	0	0	59500	0	0	0	29138	0	0	1	44808	0	0	0	61986	0	0	0	6028	0	0	0	1176432	0	0	0	912	0	0	0	89864	0	0	0	62280	0	0
7-132148720-G-T	7	132148720	rs998215057	G	T	gnomAD Genomes	NA	PASS	ENST00000321063.9	c.4661-74C>A		c.4661-74C>A	intron_variant				1	1600950	6.246291264561666e-7	0	0	AC0			4.39		0.04	0.01	-0.177			0	74668	0	0	0	59040	0	0	0	28860	0	0	0	44756	0	0	0	61256	0	0	0	6028	0	0	0	1174134	0	0	0	912	0	0	0	89178	0	0	1	62118	0	0
7-132148720-G-A	7	132148720	rs998215057	G	A	gnomAD Exomes,gnomAD Genomes	PASS	PASS	ENST00000321063.9	c.4661-74C>T		c.4661-74C>T	intron_variant				3	1600950	1.87389E-06	0	0	PASS	afr	4.45e-06	4.6		0	0	-0.177			2	74668	0	0	0	59040	0	0	0	28860	0	0	0	44756	0	0	0	61256	0	0	0	6028	0	0	0	1174134	0	0	0	912	0	0	0	89178	0	0	1	62118	0	0
7-132148721-T-A	7	132148721	rs989287513	T	A	gnomAD Exomes	PASS	NA	ENST00000321063.9	c.4661-75A>T		c.4661-75A>T	intron_variant				1	1600202	6.249211037106566e-7	0	0	PASS			1.22		0	0	-0.826			1	74770	0	0	0	59014	0	0	0	28812	0	0	0	44742	0	0	0	61154	0	0	0	6008	0	0	0	1173616	0	0	0	912	0	0	0	89080	0	0	0	62094	0	0
7-132148721-T-C	7	132148721	rs989287513	T	C	gnomAD Genomes	NA	PASS	ENST00000321063.9	c.4661-75A>G		c.4661-75A>G	intron_variant				1	1600084	6.249671892225658e-7	0	0	PASS			1.59		0	0	-0.826			1	74648	0	0	0	58994	0	0	0	28812	0	0	0	44754	0	0	0	61154	0	0	0	6030	0	0	0	1173624	0	0	0	912	0	0	0	89084	0	0	0	62072	0	0
7-132159398-C-T	7	132159398	rs1795883220	C	T	gnomAD Exomes	PASS	NA	ENST00000321063.9	c.4660+75G>A		c.4660+75G>A	intron_variant				1	1577992	6.337167742295271e-7	0	0	PASS			2.24		0	0	0.082			1	74546	0	0	0	57918	0	0	0	26968	0	0	0	44592	0	0	0	62020	0	0	0	5888	0	0	0	1160336	0	0	0	910	0	0	0	83770	0	0	0	61044	0	0
7-132159400-C-T	7	132159400	rs1795883292	C	T	gnomAD Exomes	PASS	NA	ENST00000321063.9	c.4660+73G>A		c.4660+73G>A	intron_variant				3	1580094	1.89862E-06	0	0	PASS	eas	7.43e-06	1.32		0	0	0.181			0	74598	0	0	0	58114	0	0	0	27106	0	0	2	44604	0	0	0	62160	0	0	0	5904	0	0	1	1161344	0	0	0	910	0	0	0	84224	0	0	0	61130	0	0
7-132159401-T-C	7	132159401		T	C	gnomAD Exomes	PASS	NA	ENST00000321063.9	c.4660+72A>G		c.4660+72A>G	intron_variant				5	1581044	3.16247E-06	0	0	PASS	nfe	1.26e-06	7.2		0	0	0.297			0	74592	0	0	0	58130	0	0	0	27176	0	0	0	44610	0	0	0	62236	0	0	0	5912	0	0	5	1161800	0	0	0	910	0	0	0	84520	0	0	0	61158	0	0
7-132159402-G-A	7	132159402		G	A	gnomAD Exomes	PASS	NA	ENST00000321063.9	c.4660+71C>T		c.4660+71C>T	intron_variant				1	1581848	6.321719912406249e-7	0	0	PASS			0.199		0	0.01	-0.701			0	74614	0	0	0	58158	0	0	0	27202	0	0	0	44590	0	0	0	62242	0	0	0	5912	0	0	0	1162328	0	0	0	910	0	0	1	84714	0	0	0	61178	0	0
7-132159404-T-C	7	132159404	rs887411885	T	C	gnomAD Exomes,gnomAD Genomes	PASS	PASS	ENST00000321063.9	c.4660+69A>G		c.4660+69A>G	intron_variant				29	1584084	1.83071E-05	0	0	PASS	nfe	1.395e-05	0.319		0	0	-1.05			0	74530	0	0	0	58264	0	0	0	27372	0	0	0	44634	0	0	0	62436	0	0	1	5944	0	0	24	1163514	0	0	0	910	0	0	0	85242	0	0	4	61238	0	0
7-132159407-C-T	7	132159407		C	T	gnomAD Exomes	PASS	NA	ENST00000321063.9	c.4660+66G>A		c.4660+66G>A	intron_variant				1	1586298	6.303985758035375e-7	0	0	PASS			0.064		0	0	-1.48			0	74666	0	0	0	58408	0	0	0	27498	0	0	0	44636	0	0	0	62582	0	0	0	5932	0	0	1	1164652	0	0	0	910	0	0	0	85654	0	0	0	61360	0	0
7-132159407-CAGG-C	7	132159407		CAGG	C	gnomAD Exomes	PASS	NA	ENST00000321063.9	c.4660+63_4660+65del		c.4660+63_4660+65del	intron_variant				1	1586298	6.303985758035375e-7	0	0	PASS			0.007		0	0	-1.48			0	74666	0	0	0	58408	0	0	0	27498	0	0	0	44636	0	0	0	62582	0	0	0	5932	0	0	0	1164652	0	0	0	910	0	0	1	85654	0	0	0	61360	0	0
7-132159410-GAGA-G	7	132159410		GAGA	G	gnomAD Exomes	PASS	NA	ENST00000321063.9	c.4660+60_4660+62del		c.4660+60_4660+62del	intron_variant				2	1589628	1.25816E-06	0	0	PASS	nfe	2.9e-7	0.248		0	0	-0.597			0	74738	0	0	0	58684	0	0	0	27764	0	0	0	44644	0	0	0	62720	0	0	0	5948	0	0	2	1166390	0	0	0	910	0	0	0	86326	0	0	0	61504	0	0
7-132159410-G-A	7	132159410	rs563957981	G	A	gnomAD Genomes	NA	PASS	ENST00000321063.9	c.4660+63C>T		c.4660+63C>T	intron_variant				1	1589628	6.290779981228313e-7	0	0	PASS			0.008		0	0	-0.597			0	74738	0	0	1	58684	0	0	0	27764	0	0	0	44644	0	0	0	62720	0	0	0	5948	0	0	0	1166390	0	0	0	910	0	0	0	86326	0	0	0	61504	0	0
7-132159415-G-A	7	132159415		G	A	gnomAD Exomes	PASS	NA	ENST00000321063.9	c.4660+58C>T		c.4660+58C>T	intron_variant				1	1595884	6.266119592652098e-7	0	0	PASS			1.68		0	0	0.905			0	74864	0	0	1	59162	0	0	0	28148	0	0	0	44726	0	0	0	62992	0	0	0	5994	0	0	0	1169882	0	0	0	910	0	0	0	87434	0	0	0	61772	0	0
7-132159416-G-A	7	132159416		G	A	gnomAD Exomes	PASS	NA	ENST00000321063.9	c.4660+57C>T		c.4660+57C>T	intron_variant				1	1596450	6.263898023740174e-7	0	0	PASS			1.55		0	0	0.021			0	74848	0	0	0	59218	0	0	1	28186	0	0	0	44712	0	0	0	63036	0	0	0	5990	0	0	0	1170202	0	0	0	910	0	0	0	87556	0	0	0	61792	0	0
7-132159417-T-A	7	132159417	rs1584776708	T	A	gnomAD Exomes	PASS	NA	ENST00000321063.9	c.4660+56A>T		c.4660+56A>T	intron_variant				1	1595614	6.267179906919844e-7	0	0	PASS			0.033		0	0	-1.48			0	74762	0	0	0	59118	0	0	0	28182	0	0	0	44676	0	0	0	62970	0	0	0	5992	0	0	1	1169760	0	0	0	906	0	0	0	87494	0	0	0	61754	0	0
7-132159418-G-A	7	132159418	rs1283577842	G	A	gnomAD Exomes,gnomAD Genomes	PASS	PASS	ENST00000321063.9	c.4660+55C>T		c.4660+55C>T	intron_variant				6	1597702	3.75539E-06	0	0	PASS	sas	2.161e-05	0.056		0	0	-1.94			1	74734	0	0	0	59194	0	0	0	28314	0	0	0	44742	0	0	0	63120	0	0	0	6020	0	0	0	1170894	0	0	0	910	0	0	5	87950	0	0	0	61824	0	0
7-132159420-G-C	7	132159420	rs1222027791	G	C	gnomAD Exomes	PASS	NA	ENST00000321063.9	c.4660+53C>G		c.4660+53C>G	intron_variant				1	1599802	6.250773533224737e-7	0	0	PASS			1.17		0	0	0.272			0	74914	0	0	0	59370	0	0	0	28446	0	0	0	44754	0	0	0	63214	0	0	0	6006	0	0	1	1171978	0	0	0	910	0	0	0	88274	0	0	0	61936	0	0
7-132159421-G-A	7	132159421		G	A	gnomAD Exomes	PASS	NA	ENST00000321063.9	c.4660+52C>T		c.4660+52C>T	intron_variant				3	1600182	1.87479E-06	0	0	PASS	nfe	2.8000000000000007e-7	2.16		0	0	-0.178			0	74910	0	0	0	59380	0	0	0	28486	0	0	0	44754	0	0	0	63208	0	0	0	6002	0	0	2	1172206	0	0	0	910	0	0	0	88362	0	0	1	61964	0	0
7-132159421-G-T	7	132159421		G	T	gnomAD Exomes	PASS	NA	ENST00000321063.9	c.4660+52C>A		c.4660+52C>A	intron_variant				1	1600182	6.249289143359943e-7	0	0	PASS			1.75		0	0	-0.178			0	74910	0	0	0	59380	0	0	0	28486	0	0	0	44754	0	0	0	63208	0	0	0	6002	0	0	1	1172206	0	0	0	910	0	0	0	88362	0	0	0	61964	0	0
7-132159421-G-C	7	132159421	rs1562888967	G	C	gnomAD Exomes	PASS	NA	ENST00000321063.9	c.4660+52C>G		c.4660+52C>G	intron_variant				1	1600182	6.249289143359943e-7	0	0	PASS			1.99		0	0	-0.178			0	74910	0	0	0	59380	0	0	0	28486	0	0	0	44754	0	0	0	63208	0	0	0	6002	0	0	1	1172206	0	0	0	910	0	0	0	88362	0	0	0	61964	0	0
7-132159423-G-A	7	132159423		G	A	gnomAD Exomes	PASS	NA	ENST00000321063.9	c.4660+50C>T		c.4660+50C>T	intron_variant				1	1601556	6.243927780233722e-7	0	0	PASS			2.13		0	0	-0.329			0	74930	0	0	0	59484	0	0	0	28578	0	0	0	44756	0	0	0	63312	0	0	0	6008	0	0	1	1172960	0	0	0	910	0	0	0	88620	0	0	0	61998	0	0
7-132159426-T-C	7	132159426	rs1211424206	T	C	gnomAD Exomes,gnomAD Genomes	PASS	PASS	ENST00000321063.9	c.4660+47A>G		c.4660+47A>G	intron_variant				3	1605396	1.8687E-06	0	0	PASS	nfe	2.8000000000000007e-7	4.92		0	0	-0.021			0	74850	0	0	0	59666	0	0	0	28772	0	0	1	44842	0	0	0	63448	0	0	0	6048	0	0	2	1175554	0	0	0	910	0	0	0	89126	0	0	0	62180	0	0
7-132159428-C-T	7	132159428	rs56254512	C	T	gnomAD Exomes,gnomAD Genomes	PASS	PASS	ENST00000321063.9	c.4660+45G>A		c.4660+45G>A	intron_variant				36986	1605774	0.0230331	481	0	PASS	nfe	0.0269272	1.57		0	0	1			324	75002	0	0	843	59704	15	0	1164	28792	24	0	0	44826	0	0	429	63504	0	0	67	6024	0	0	31950	1175618	406	0	26	910	0	0	944	89194	17	0	1239	62200	19	0
7-132159431-G-A	7	132159431		G	A	gnomAD Exomes	PASS	NA	ENST00000321063.9	c.4660+42C>T		c.4660+42C>T	intron_variant				1	1607460	6.220994612618666e-7	0	0	PASS			0.615		0	0	-0.49			0	74986	0	0	0	59778	0	0	0	28974	0	0	0	44832	0	0	0	63584	0	0	0	6030	0	0	1	1176432	0	0	0	910	0	0	0	89654	0	0	0	62280	0	0
7-132159433-G-A	7	132159433	rs1795883980	G	A	gnomAD Genomes	NA	PASS	ENST00000321063.9	c.4660+40C>T		c.4660+40C>T	intron_variant				3	1607976	1.8657E-06	0	0	PASS			0.262		0	0	0.355			0	74890	0	0	0	59778	0	0	0	29042	0	0	0	44844	0	0	0	63618	0	0	1	6062	0	0	1	1176720	0	0	0	910	0	0	0	89832	0	0	1	62280	0	0
7-132159434-C-T	7	132159434		C	T	gnomAD Exomes	PASS	NA	ENST00000321063.9	c.4660+39G>A		c.4660+39G>A	intron_variant				1	1607980	6.218982823169442e-7	0	0	PASS			3.1		0	0	0.355			0	75016	0	0	0	59760	0	0	0	29036	0	0	0	44838	0	0	0	63606	0	0	0	6042	0	0	1	1176676	0	0	0	910	0	0	0	89808	0	0	0	62288	0	0
7-132159436-G-A	7	132159436		G	A	gnomAD Exomes	PASS	NA	ENST00000321063.9	c.4660+37C>T		c.4660+37C>T	intron_variant				1	1609462	6.213256355229263e-7	0	0	PASS			3.77		0	0	1.64			0	75008	0	0	0	59840	0	0	0	29150	0	0	0	44850	0	0	0	63710	0	0	0	6046	0	0	0	1177438	0	0	0	910	0	0	0	90148	0	0	1	62362	0	0
7-132159438-C-T	7	132159438		C	T	gnomAD Exomes	PASS	NA	ENST00000321063.9	c.4660+35G>A		c.4660+35G>A	intron_variant				2	1610194	1.24209E-06	0	0	PASS			4.29		0	0	1.2			0	74996	0	0	0	59862	0	0	0	29208	0	0	1	44858	0	0	0	63794	0	0	0	6050	0	0	1	1177870	0	0	0	910	0	0	0	90282	0	0	0	62364	0	0
7-132159440-C-G	7	132159440		C	G	gnomAD Exomes	PASS	NA	ENST00000321063.9	c.4660+33G>C		c.4660+33G>C	intron_variant				1	1610660	6.208634969515602e-7	0	0	PASS			0.037		0	0	-0.657			0	75022	0	0	0	59890	0	0	0	29252	0	0	0	44856	0	0	0	63826	0	0	0	6056	0	0	0	1178050	0	0	0	910	0	0	1	90412	0	0	0	62386	0	0
7-132159442-A-G	7	132159442	rs1795884043	A	G	gnomAD Genomes	NA	PASS	ENST00000321063.9	c.4660+31T>C		c.4660+31T>C	intron_variant				1	1611220	6.206477079480145e-7	0	0	PASS			5.18		0	0	2.07			0	75020	0	0	0	59926	0	0	0	29306	0	0	1	44860	0	0	0	63854	0	0	0	6048	0	0	0	1178318	0	0	0	910	0	0	0	90580	0	0	0	62398	0	0
7-132159442-A-C	7	132159442		A	C	gnomAD Exomes	PASS	NA	ENST00000321063.9	c.4660+31T>G		c.4660+31T>G	intron_variant				7	1611220	4.34453E-06	0	0	PASS	nfe	2.47e-06	4.69		0	0	2.07			0	75020	0	0	0	59926	0	0	0	29306	0	0	0	44860	0	0	0	63854	0	0	0	6048	0	0	7	1178318	0	0	0	910	0	0	0	90580	0	0	0	62398	0	0
7-132159442-AGGACAGCCCCTGGGT-A	7	132159442		AGGACAGCCCCTGGGT	A	gnomAD Exomes	PASS	NA	ENST00000321063.9	c.4660+16_4660+30del		c.4660+16_4660+30del	intron_variant				1	1611220	6.206477079480145e-7	0	0	PASS			5.49		0	0	2.07			0	75020	0	0	0	59926	0	0	0	29306	0	0	0	44860	0	0	0	63854	0	0	0	6048	0	0	1	1178318	0	0	0	910	0	0	0	90580	0	0	0	62398	0	0
7-132159443-G-C	7	132159443	rs777185785	G	C	gnomAD Exomes,gnomAD Genomes	PASS	PASS	ENST00000321063.9	c.4660+30C>G		c.4660+30C>G	intron_variant				4	1611370	2.48236E-06	0	0	PASS			0.948		0	0	0.215			1	74914	0	0	0	59910	0	0	0	29326	0	0	0	44872	0	0	0	63848	0	0	1	6076	0	0	1	1178522	0	0	0	910	0	0	1	90626	0	0	0	62366	0	0
7-132159443-G-A	7	132159443	rs777185785	G	A	gnomAD Exomes,gnomAD Genomes	PASS	PASS	ENST00000321063.9	c.4660+30C>T		c.4660+30C>T	intron_variant				11	1611370	6.82649E-06	0	0	PASS	amr	0.00010217	1.13		0	0	0.215			0	74914	0	0	11	59910	0	0	0	29326	0	0	0	44872	0	0	0	63848	0	0	0	6076	0	0	0	1178522	0	0	0	910	0	0	0	90626	0	0	0	62366	0	0
7-132159444-G-C	7	132159444		G	C	gnomAD Exomes	PASS	NA	ENST00000321063.9	c.4660+29C>G		c.4660+29C>G	intron_variant				1	1611720	6.204551659097114e-7	0	0	PASS			2.67		0	0	0.428			0	75024	0	0	0	59932	0	0	0	29370	0	0	0	44856	0	0	0	63872	0	0	1	6052	0	0	0	1178638	0	0	0	910	0	0	0	90654	0	0	0	62412	0	0
7-132159444-G-A	7	132159444	rs1795884223	G	A	gnomAD Exomes	PASS	NA	ENST00000321063.9	c.4660+29C>T		c.4660+29C>T	intron_variant				1	1611720	6.204551659097114e-7	0	0	PASS			3.08		0	0	0.428			0	75024	0	0	0	59932	0	0	0	29370	0	0	1	44856	0	0	0	63872	0	0	0	6052	0	0	0	1178638	0	0	0	910	0	0	0	90654	0	0	0	62412	0	0
7-132159445-A-G	7	132159445		A	G	gnomAD Exomes	PASS	NA	ENST00000321063.9	c.4660+28T>C		c.4660+28T>C	intron_variant				2	1611696	1.24093E-06	0	0	PASS			0.315		0	0	-1.04			0	75022	0	0	0	59930	0	0	0	29370	0	0	0	44848	0	0	0	63880	0	0	0	6054	0	0	0	1178604	0	0	0	910	0	0	0	90674	0	0	2	62404	0	0
7-132159449-C-A	7	132159449		C	A	gnomAD Exomes	PASS	NA	ENST00000321063.9	c.4660+24G>T		c.4660+24G>T	intron_variant				10	1612466	6.20168E-06	0	0	PASS	nfe	2.92e-06	1.08		0	0	-0.002			1	75036	0	0	0	59962	0	0	0	29408	0	0	0	44876	0	0	0	63926	0	0	0	6052	0	0	8	1179086	0	0	0	910	0	0	0	90772	0	0	1	62438	0	0
7-132159450-C-T	7	132159450		C	T	gnomAD Exomes	PASS	NA	ENST00000321063.9	c.4660+23G>A		c.4660+23G>A	intron_variant				1	1612756	6.200565987663354e-7	0	0	PASS			4.39		0	0	-0.02			0	75006	0	0	0	59990	0	0	0	29464	0	0	0	44874	0	0	0	63944	0	0	0	6058	0	0	1	1179246	0	0	0	910	0	0	0	90808	0	0	0	62456	0	0
7-132159450-C-A	7	132159450	rs1187941445	C	A	gnomAD Exomes	PASS	NA	ENST00000321063.9	c.4660+23G>T		c.4660+23G>T	intron_variant				1	1612754	6.200573677076603e-7	0	0	PASS			3.39		0	0.01	-0.02			0	75006	0	0	0	59990	0	0	0	29464	0	0	0	44874	0	0	0	63944	0	0	0	6058	0	0	1	1179244	0	0	0	910	0	0	0	90808	0	0	0	62456	0	0
7-132159451-C-G	7	132159451		C	G	gnomAD Exomes	PASS	NA	ENST00000321063.9	c.4660+22G>C		c.4660+22G>C	intron_variant				1	1612942	6.199850955583027e-7	0	0	PASS			5.88		0	0	0.645			0	75016	0	0	0	59990	0	0	0	29484	0	0	0	44872	0	0	0	63962	0	0	0	6058	0	0	0	1179326	0	0	0	910	0	0	1	90854	0	0	0	62470	0	0
7-132159451-C-A	7	132159451		C	A	gnomAD Exomes	PASS	NA	ENST00000321063.9	c.4660+22G>T		c.4660+22G>T	intron_variant				6	1612942	3.71991E-06	0	0	PASS	mid	0.00013411	5.24		0	0	0.645			1	75016	0	0	0	59990	0	0	0	29484	0	0	0	44872	0	0	0	63962	0	0	3	6058	0	0	2	1179326	0	0	0	910	0	0	0	90854	0	0	0	62470	0	0
7-132159453-T-C	7	132159453	rs760090549	T	C	gnomAD Exomes	PASS	NA	ENST00000321063.9	c.4660+20A>G		c.4660+20A>G	intron_variant				1	1613292	6.198505912134939e-7	0	0	PASS			0.228		0	0	-1.42			0	75028	0	0	0	60002	0	0	0	29512	0	0	0	44870	0	0	0	63990	0	0	0	6060	0	0	0	1179530	0	0	0	910	0	0	1	90908	0	0	0	62482	0	0
7-132159454-G-A	7	132159454	rs752641958	G	A	gnomAD Exomes,gnomAD Genomes	PASS	PASS	ENST00000321063.9	c.4660+19C>T		c.4660+19C>T	intron_variant				4	1613244	2.47948E-06	0	0	PASS	nfe	7.899999999999998e-7	5.71		0	0	-0.409			0	74912	0	0	0	59982	0	0	0	29520	0	0	0	44886	0	0	0	63972	0	0	0	6078	0	0	4	1179590	0	0	0	910	0	0	0	90932	0	0	0	62462	0	0
7-132159457-TG-T	7	132159457	rs774423096	TG	T	gnomAD Exomes	PASS	NA	ENST00000321063.9	c.4660+15del		c.4660+15del	intron_variant				1	1613328	6.198367597909415e-7	0	0	PASS			0.076		0	0	-1.61			0	75000	0	0	0	59994	0	0	0	29526	0	0	1	44868	0	0	0	63960	0	0	0	6054	0	0	0	1179614	0	0	0	908	0	0	0	90926	0	0	0	62478	0	0
7-132159458-G-T	7	132159458	rs765805570	G	T	gnomAD Exomes,gnomAD Genomes	PASS	PASS	ENST00000321063.9	c.4660+15C>A		c.4660+15C>A	intron_variant				3	1613396	1.85943E-06	0	0	PASS	nfe	6.800000000000001e-7	0.129		0	0	0.144			0	74924	0	0	0	59994	0	0	0	29538	0	0	0	44888	0	0	0	63980	0	0	0	6078	0	0	3	1179670	0	0	0	910	0	0	0	90950	0	0	0	62464	0	0
7-132159458-G-A	7	132159458		G	A	gnomAD Exomes	PASS	NA	ENST00000321063.9	c.4660+15C>T		c.4660+15C>T	intron_variant				1	1613516	6.197645390563217e-7	0	0	PASS			0.163		0	0	0.144			0	75046	0	0	0	60014	0	0	0	29538	0	0	0	44876	0	0	0	63980	0	0	0	6056	0	0	1	1179662	0	0	0	910	0	0	0	90948	0	0	0	62486	0	0
7-132159459-G-A	7	132159459		G	A	gnomAD Exomes	PASS	NA	ENST00000321063.9	c.4660+14C>T		c.4660+14C>T	intron_variant				1	1613572	6.197430297501444e-7	0	0	PASS			4.86		0	0	2.75			0	75038	0	0	0	60014	0	0	0	29550	0	0	0	44870	0	0	0	63984	0	0	0	6060	0	0	1	1179698	0	0	0	910	0	0	0	90962	0	0	0	62486	0	0
7-132159461-C-T	7	132159461	rs752671228	C	T	gnomAD Exomes	PASS	NA	ENST00000321063.9	c.4660+12G>A		c.4660+12G>A	intron_variant				1	1613476	6.197799037605765e-7	0	0	PASS			6.97		0	0	0.539			0	75032	0	0	0	60010	0	0	0	29534	0	0	0	44874	0	0	0	63982	0	0	0	6056	0	0	1	1179658	0	0	0	910	0	0	0	90930	0	0	0	62490	0	0
7-132159461-C-G	7	132159461	rs752671228	C	G	gnomAD Exomes	PASS	NA	ENST00000321063.9	c.4660+12G>C		c.4660+12G>C	intron_variant				1	1613476	6.197799037605765e-7	0	0	PASS			5.34		0	0	0.539			0	75032	0	0	0	60010	0	0	0	29534	0	0	0	44874	0	0	0	63982	0	0	0	6056	0	0	1	1179658	0	0	0	910	0	0	0	90930	0	0	0	62490	0	0
7-132159462-A-G	7	132159462	rs1584776761	A	G	gnomAD Exomes	PASS	NA	ENST00000321063.9	c.4660+11T>C		c.4660+11T>C	intron_variant				2	1613776	1.23933E-06	0	0	PASS	eas	7.39e-06	0.892		0	0	-2.89			0	75036	0	0	0	60024	0	0	0	29560	0	0	2	44878	0	0	0	64008	0	0	0	6060	0	0	0	1179790	0	0	0	910	0	0	0	91006	0	0	0	62504	0	0
7-132159463-G-A	7	132159463		G	A	gnomAD Exomes	PASS	NA	ENST00000321063.9	c.4660+10C>T		c.4660+10C>T	intron_variant				3	1613760	1.85901E-06	0	0	PASS	nfe	2.8000000000000007e-7	9.1		0.03	0	1.5			0	75046	0	0	0	60016	0	0	0	29562	0	0	0	44882	0	0	0	64000	0	0	0	6058	0	0	2	1179784	0	0	0	910	0	0	1	90998	0	0	0	62504	0	0
7-132159465-C-T	7	132159465	rs1437161741	C	T	gnomAD Exomes	PASS	NA	ENST00000321063.9	c.4660+8G>A		c.4660+8G>A	splice_region_variant				20	1613764	1.23934E-05	0	0	PASS	nfe	1.107e-05	4.92		0.01	0	0.211			0	75050	0	0	0	60008	0	0	0	29572	0	0	0	44880	0	0	0	64000	0	0	0	6060	0	0	20	1179782	0	0	0	910	0	0	0	90998	0	0	0	62504	0	0
7-132159468-C-G	7	132159468	rs1174765372	C	G	gnomAD Exomes,gnomAD Genomes	PASS	PASS	ENST00000321063.9	c.4660+5G>C		c.4660+5G>C	intron_variant				6	1613776	3.71799E-06	0	0	PASS	nfe	1.83e-06	23.1		0.53	-0.53	8.86			0	74926	0	0	0	60000	0	0	0	29584	0	0	0	44892	0	0	0	64002	0	0	0	6082	0	0	6	1179868	0	0	0	910	0	0	0	91032	0	0	0	62480	0	0
7-132159468-C-T	7	132159468	rs1174765372	C	T	gnomAD Exomes	PASS	NA	ENST00000321063.9	c.4660+5G>A		c.4660+5G>A	intron_variant	Uncertain significance	3356449		14	1613894	8.67467E-06	0	0	PASS	nfe	6.15e-06	22.8		0.39	-0.37	8.86			0	75048	0	0	1	60020	0	0	0	29584	0	0	0	44880	0	0	0	64002	0	0	0	6060	0	0	13	1179860	0	0	0	910	0	0	0	91028	0	0	0	62502	0	0
7-132159469-T-C	7	132159469		T	C	gnomAD Exomes	PASS	NA	ENST00000321063.9	c.4660+4A>G		c.4660+4A>G	intron_variant				1	1613936	6.196032556433464e-7	0	0	PASS			20.6		0.31	-0.16	4.69			0	75022	0	0	0	60018	0	0	0	29588	0	0	0	44878	0	0	0	64022	0	0	0	6060	0	0	1	1179900	0	0	0	910	0	0	0	91030	0	0	0	62508	0	0
7-132159470-C-T	7	132159470	rs546392719	C	T	gnomAD Exomes,gnomAD Genomes	PASS	PASS	ENST00000321063.9	c.4660+3G>A		c.4660+3G>A	intron_variant				22	1613864	1.36319E-05	1	0	PASS	sas	0.00016281	4.23		0	0	2.17			0	75054	0	0	0	60010	0	0	0	29578	0	0	0	44878	0	0	0	64022	0	0	0	6062	0	0	0	1179852	0	0	0	910	0	0	22	91002	1	0	0	62496	0	0
7-132159477-A-C	7	132159477		A	C	gnomAD Exomes	PASS	NA	ENST00000321063.9	p.Asp1552Glu	p.Asp1552Glu	c.4656T>G	missense_variant				2	1614048	1.23912E-06	0	0	PASS	eas	7.39e-06	20.3	0.141	0	0	3.4	0.04	0.308	0	75032	0	0	0	60022	0	0	0	29596	0	0	2	44874	0	0	0	64018	0	0	0	6062	0	0	0	1179984	0	0	0	910	0	0	0	91044	0	0	0	62506	0	0
7-132159479-C-G	7	132159479	rs764146693	C	G	gnomAD Exomes	PASS	NA	ENST00000321063.9	p.Asp1552His	p.Asp1552His	c.4654G>C	missense_variant				2	1614094	1.23909E-06	0	0	PASS	eas	7.39e-06	25.6	0.56	0	0	8.86	0	0.997	0	75052	0	0	0	60026	0	0	0	29598	0	0	2	44878	0	0	0	64022	0	0	0	6062	0	0	0	1179988	0	0	0	910	0	0	0	91050	0	0	0	62508	0	0
7-132159480-C-T	7	132159480	rs1290920974	C	T	gnomAD Exomes	PASS	NA	ENST00000321063.9	p.Met1551Ile	p.Met1551Ile	c.4653G>A	missense_variant				5	1614102	3.0977E-06	0	0	PASS	nfe	1.24E-06	25.6	0.164	0	-0.01	8.86	0	0.918	0	75054	0	0	0	60024	0	0	0	29590	0	0	0	44876	0	0	0	64030	0	0	0	6062	0	0	5	1179986	0	0	0	910	0	0	0	91062	0	0	0	62508	0	0
7-132159481-A-G	7	132159481		A	G	gnomAD Exomes	PASS	NA	ENST00000321063.9	p.Met1551Thr	p.Met1551Thr	c.4652T>C	missense_variant				2	1614082	1.23909E-06	1	0	PASS	nfe	2.8000000000000007e-7	25.5	0.633	0	0	6.31	0	0.994	0	75040	0	0	0	60028	0	0	0	29598	0	0	0	44870	0	0	0	64024	0	0	0	6062	0	0	2	1179982	1	0	0	910	0	0	0	91060	0	0	0	62508	0	0
7-132159482-T-C	7	132159482	rs1362902355	T	C	gnomAD Exomes	PASS	NA	ENST00000321063.9	p.Met1551Val	p.Met1551Val	c.4651A>G	missense_variant				2	1614076	1.2391E-06	0	0	PASS			24.6	0.257	0	0	6.33	0	0.88	0	75042	0	0	0	60028	0	0	0	29592	0	0	0	44874	0	0	0	64014	0	0	0	6062	0	0	0	1179984	0	0	0	910	0	0	1	91060	0	0	1	62510	0	0
7-132159483-A-G	7	132159483		A	G	gnomAD Exomes	PASS	NA	ENST00000321063.9	p.Asp1550Asp	p.Asp1550Asp	c.4650T>C	synonymous_variant				1	1614110	6.195364628185191e-7	0	0	PASS			1.7		0	0	-0.781			0	75044	0	0	0	60028	0	0	0	29600	0	0	0	44874	0	0	0	64028	0	0	0	6062	0	0	1	1179988	0	0	0	910	0	0	0	91066	0	0	0	62510	0	0
7-132159485-C-A	7	132159485	rs758264760	C	A	gnomAD Exomes	PASS	NA	ENST00000321063.9	p.Asp1550Tyr	p.Asp1550Tyr	c.4648G>T	missense_variant				1	1614152	6.195203425699686e-7	0	0	PASS			26.6	0.436	0	-0.01	8.86	0	1	0	75056	0	0	1	60024	0	0	0	29600	0	0	0	44876	0	0	0	64038	0	0	0	6062	0	0	0	1180010	0	0	0	910	0	0	0	91066	0	0	0	62510	0	0
7-132159485-C-G	7	132159485	rs758264760	C	G	gnomAD Exomes	PASS	NA	ENST00000321063.9	p.Asp1550His	p.Asp1550His	c.4648G>C	missense_variant				3	1614152	1.85856E-06	0	0	PASS	nfe	6.800000000000001e-7	26.3	0.368	0	-0.01	8.86	0.01	1	0	75056	0	0	0	60024	0	0	0	29600	0	0	0	44876	0	0	0	64038	0	0	0	6062	0	0	3	1180010	0	0	0	910	0	0	0	91066	0	0	0	62510	0	0
7-132159486-T-G	7	132159486		T	G	gnomAD Exomes	PASS	NA	ENST00000321063.9	p.Ala1549Ala	p.Ala1549Ala	c.4647A>C	synonymous_variant				1	1614168	6.195142017435608e-7	0	0	PASS			9.03		0	0	0.752			0	75066	0	0	0	60024	0	0	0	29604	0	0	0	44874	0	0	0	64036	0	0	0	6062	0	0	1	1180000	0	0	0	910	0	0	0	91080	0	0	0	62512	0	0
7-132159489-A-G	7	132159489		A	G	gnomAD Exomes	PASS	NA	ENST00000321063.9	p.Ala1548Ala	p.Ala1548Ala	c.4644T>C	synonymous_variant				1	1614148	6.195218777955924e-7	0	0	PASS			9.47		0	0	0.3			0	75042	0	0	0	60022	0	0	0	29602	0	0	0	44874	0	0	0	64034	0	0	0	6062	0	0	1	1180022	0	0	0	910	0	0	0	91070	0	0	0	62510	0	0
7-132159491-C-G	7	132159491		C	G	gnomAD Exomes	PASS	NA	ENST00000321063.9	p.Ala1548Pro	p.Ala1548Pro	c.4642G>C	missense_variant				1	1614164	6.195157369387497e-7	0	0	PASS			27.2	0.215	0	0	8.86	0	0.997	0	75058	0	0	0	60034	0	0	0	29606	0	0	0	44878	0	0	0	64034	0	0	0	6062	0	0	1	1180006	0	0	0	910	0	0	0	91068	0	0	0	62508	0	0
7-132159494-T-G	7	132159494		T	G	gnomAD Exomes	PASS	NA	ENST00000321063.9	p.Lys1547Gln	p.Lys1547Gln	c.4639A>C	missense_variant				1	1614160	6.195172721415473e-7	0	0	PASS			24.2	0.173	0	0	6.33	0.24	0.93	0	75050	0	0	0	60028	0	0	0	29608	0	0	0	44872	0	0	0	64030	0	0	0	6062	0	0	1	1180020	0	0	0	910	0	0	0	91072	0	0	0	62508	0	0
7-132159495-G-A	7	132159495		G	A	gnomAD Exomes	PASS	NA	ENST00000321063.9	p.Pro1546Pro	p.Pro1546Pro	c.4638C>T	synonymous_variant				4	1614120	2.47813E-06	0	0	PASS	nfe	7.899999999999998e-7	9.86		0	0	2.37			0	75040	0	0	0	60016	0	0	0	29606	0	0	0	44870	0	0	0	64016	0	0	0	6062	0	0	4	1180028	0	0	0	910	0	0	0	91060	0	0	0	62512	0	0
7-132159498-C-T	7	132159498		C	T	gnomAD Exomes	PASS	NA	ENST00000321063.9	p.Arg1545Arg	p.Arg1545Arg	c.4635G>A	synonymous_variant				2	1614126	1.23906E-06	0	0	PASS	nfe	2.8000000000000007e-7	10.5		0	0	4.24			0	75040	0	0	0	60022	0	0	0	29606	0	0	0	44876	0	0	0	64036	0	0	0	6062	0	0	2	1180004	0	0	0	910	0	0	0	91060	0	0	0	62510	0	0
7-132159498-C-A	7	132159498		C	A	gnomAD Exomes	PASS	NA	ENST00000321063.9	p.Arg1545Arg	p.Arg1545Arg	c.4635G>T	synonymous_variant				3	1614126	1.85859E-06	0	0	PASS	nfe	6.800000000000001e-7	10		0	0	4.24			0	75040	0	0	0	60022	0	0	0	29606	0	0	0	44876	0	0	0	64036	0	0	0	6062	0	0	3	1180004	0	0	0	910	0	0	0	91060	0	0	0	62510	0	0
7-132159499-C-T	7	132159499	rs757522706	C	T	gnomAD Exomes	PASS	NA	ENST00000321063.9	p.Arg1545Gln	p.Arg1545Gln	c.4634G>A	missense_variant				9	1614104	5.57585E-06	0	0	PASS	sas	3.65e-06	28.7	0.415	0	0	8.86	0	1	0	75028	0	0	0	60012	0	0	0	29606	0	0	0	44870	0	0	0	64030	0	0	0	6062	0	0	7	1180004	0	0	0	910	0	0	2	91072	0	0	0	62510	0	0
7-132159500-G-T	7	132159500		G	T	gnomAD Exomes	PASS	NA	ENST00000321063.9	p.Arg1545Arg	p.Arg1545Arg	c.4633C>A	synonymous_variant				1	1614144	6.195234130288251e-7	0	0	PASS			9.6		0	0.01	2.38			0	75038	0	0	0	60026	0	0	0	29604	0	0	0	44874	0	0	0	64028	0	0	0	6062	0	0	1	1180024	0	0	0	910	0	0	0	91068	0	0	0	62510	0	0
7-132159500-G-A	7	132159500	rs777611144	G	A	gnomAD Exomes,gnomAD Genomes	PASS	PASS	ENST00000321063.9	p.Arg1545Trp	p.Arg1545Trp	c.4633C>T	missense_variant	Uncertain significance	2635065		44	1614022	2.72611E-05	0	0	PASS	amr	7.731E-05	27.7	0.451	0	-0.01	2.38	0	1	8	74916	0	0	9	60006	0	0	0	29604	0	0	1	44886	0	0	0	64028	0	0	0	6084	0	0	25	1180028	0	0	0	910	0	0	0	91072	0	0	1	62488	0	0
7-132159501-G-A	7	132159501		G	A	gnomAD Exomes	PASS	NA	ENST00000321063.9	p.His1544His	p.His1544His	c.4632C>T	synonymous_variant				1	1614180	6.195095962036452e-7	0	0	PASS			5.43		0	0	0.51			0	75048	0	0	0	60026	0	0	0	29606	0	0	0	44872	0	0	0	64038	0	0	0	6062	0	0	1	1180038	0	0	0	910	0	0	0	91068	0	0	0	62512	0	0
7-132159502-T-G	7	132159502	rs1234957922	T	G	gnomAD Exomes,gnomAD Genomes	PASS	PASS	ENST00000321063.9	p.His1544Pro	p.His1544Pro	c.4631A>C	missense_variant				3	1613988	1.85875E-06	0	0	PASS			24	0.157	0	0	6.33	0.01	0.334	0	74908	0	0	0	60000	0	0	0	29606	0	0	0	44878	0	0	3	64032	0	0	0	6084	0	0	0	1180030	0	0	0	906	0	0	0	91058	0	0	0	62486	0	0
7-132159503-G-A	7	132159503	rs1302550342	G	A	gnomAD Exomes,gnomAD Genomes	PASS	PASS	ENST00000321063.9	p.His1544Tyr	p.His1544Tyr	c.4630C>T	missense_variant				6	1614024	3.71742E-06	0	0	PASS	afr	1.746e-05	24.2	0.228	0	0	8.76	0	0.334	4	74914	0	0	0	60008	0	0	0	29608	0	0	0	44878	0	0	0	64030	0	0	0	6084	0	0	2	1180038	0	0	0	910	0	0	0	91066	0	0	0	62488	0	0
7-132159507-G-A	7	132159507	rs749109531	G	A	gnomAD Exomes	PASS	NA	ENST00000321063.9	p.Cys1542Cys	p.Cys1542Cys	c.4626C>T	synonymous_variant				2	1614206	1.239E-06	0	0	PASS			8.18		0	0	0.689			0	75064	0	0	0	60028	0	0	0	29608	0	0	0	44872	0	0	0	64042	0	0	0	6062	0	0	1	1180036	0	0	0	910	0	0	1	91076	0	0	0	62508	0	0
7-132159516-A-G	7	132159516	rs1217295270	A	G	gnomAD Exomes	PASS	NA	ENST00000321063.9	p.Asn1539Asn	p.Asn1539Asn	c.4617T>C	synonymous_variant				2	1613990	1.23917E-06	0	0	PASS			2.07		0	0	-4.99			0	74990	0	0	0	59996	0	0	0	29604	0	0	1	44848	0	0	0	64010	0	0	0	6062	0	0	1	1180006	0	0	0	910	0	0	0	91060	0	0	0	62504	0	0
7-132159518-T-G	7	132159518	rs1364597477	T	G	gnomAD Exomes,gnomAD Genomes	PASS	PASS	ENST00000321063.9	p.Asn1539His	p.Asn1539His	c.4615A>C	missense_variant				2	1613720	1.23937E-06	0	0	PASS			24.4	0.209	0	0	6.33	0.06	0.992	0	74758	0	0	0	59990	0	0	0	29606	0	0	0	44862	0	0	2	63990	0	0	0	6084	0	0	0	1179978	0	0	0	910	0	0	0	91060	0	0	0	62482	0	0
7-132159521-T-TGAA	7	132159521	rs1795886642	T	TGAA	gnomAD Exomes	PASS	NA	ENST00000321063.9	p.Phe1537dup	p.Phe1537dup	c.4609_4611dup	inframe_insertion				1	1614050	6.195594932003346e-7	0	0	PASS			19.5		0	0	6.33			1	74984	0	0	0	60020	0	0	0	29604	0	0	0	44856	0	0	0	64028	0	0	0	6062	0	0	0	1180010	0	0	0	910	0	0	0	91068	0	0	0	62508	0	0
7-132159523-A-G	7	132159523		A	G	gnomAD Exomes	PASS	NA	ENST00000321063.9	p.Phe1537Ser	p.Phe1537Ser	c.4610T>C	missense_variant				1	1614162	6.195165045391975e-7	0	0	PASS			28.1	0.302	0	0	6.31	0	0.471	0	75038	0	0	0	60026	0	0	0	29606	0	0	1	44866	0	0	0	64034	0	0	0	6062	0	0	0	1180032	0	0	0	912	0	0	0	91078	0	0	0	62508	0	0
7-132159523-A-C	7	132159523		A	C	gnomAD Exomes	PASS	NA	ENST00000321063.9	p.Phe1537Cys	p.Phe1537Cys	c.4610T>G	missense_variant				1	1614162	6.195165045391975e-7	0	0	PASS			28.7	0.212	0	0	6.31	0	0.895	0	75038	0	0	0	60026	0	0	0	29606	0	0	0	44866	0	0	0	64034	0	0	0	6062	0	0	1	1180032	0	0	0	912	0	0	0	91078	0	0	0	62508	0	0
7-132159527-T-C	7	132159527	rs1260746525	T	C	gnomAD Exomes	PASS	NA	ENST00000321063.9	p.Ile1536Val	p.Ile1536Val	c.4606A>G	missense_variant				3	1614190	1.85852E-06	0	0	PASS			16.8	0.101	0	0	4.72	1	0.009	0	75054	0	0	0	60024	0	0	0	29608	0	0	0	44870	0	0	1	64042	0	0	0	6062	0	0	1	1180030	0	0	0	912	0	0	0	91078	0	0	1	62510	0	0
7-132159531-A-G	7	132159531		A	G	gnomAD Exomes	PASS	NA	ENST00000321063.9	p.Asp1534Asp	p.Asp1534Asp	c.4602T>C	synonymous_variant				2	1614160	1.23903E-06	0	0	PASS			1.06		0	0	-7.98			1	75052	0	0	0	60006	0	0	0	29606	0	0	0	44872	0	0	0	64036	0	0	0	6062	0	0	1	1180028	0	0	0	912	0	0	0	91074	0	0	0	62512	0	0
7-132159537-A-G	7	132159537	rs1485344803	A	G	gnomAD Exomes	PASS	NA	ENST00000321063.9	p.Ile1532Ile	p.Ile1532Ile	c.4596T>C	synonymous_variant				1	1614076	6.195495131579926e-7	0	0	PASS			10.4		0	0	1.2			0	75022	0	0	1	60002	0	0	0	29604	0	0	0	44858	0	0	0	64014	0	0	0	6062	0	0	0	1180024	0	0	0	912	0	0	0	91068	0	0	0	62510	0	0
7-132159540-C-T	7	132159540	rs754856859	C	T	gnomAD Exomes,gnomAD Genomes	PASS	PASS	ENST00000321063.9	p.Lys1531Lys	p.Lys1531Lys	c.4593G>A	synonymous_variant				7	1614028	4.33698E-06	0	0	PASS	nfe	1.83e-06	9.83		0	0	5.96			1	74928	0	0	0	59984	0	0	0	29604	0	0	0	44872	0	0	0	64038	0	0	0	6084	0	0	6	1180040	0	0	0	912	0	0	0	91076	0	0	0	62490	0	0
7-132159552-C-T	7	132159552	rs1454102005	C	T	gnomAD Exomes,gnomAD Genomes	PASS	PASS	ENST00000321063.9	p.Gln1527Gln	p.Gln1527Gln	c.4581G>A	synonymous_variant				2	1614034	1.23913E-06	0	0	PASS			8.57		0	0	5			0	74916	0	0	1	60000	0	0	0	29608	0	0	0	44872	0	0	0	64026	0	0	0	6084	0	0	1	1180048	0	0	0	912	0	0	0	91078	0	0	0	62490	0	0
7-132159555-A-G	7	132159555		A	G	gnomAD Exomes	PASS	NA	ENST00000321063.9	p.Thr1526Thr	p.Thr1526Thr	c.4578T>C	synonymous_variant				1	1614000	6.195786864931847e-7	0	0	PASS			9.13		0	0	0.034			0	74970	0	0	0	60022	0	0	0	29606	0	0	0	44848	0	0	0	63982	0	0	0	6062	0	0	0	1180022	0	0	0	912	0	0	1	91068	0	0	0	62508	0	0
7-132159555-A-C	7	132159555	rs778927545	A	C	gnomAD Exomes	PASS	NA	ENST00000321063.9	p.Thr1526Thr	p.Thr1526Thr	c.4578T>G	synonymous_variant				26	1614000	1.6109E-05	0	0	PASS	nfe	1.454e-05	8.93		0.02	0.01	0.034			0	74970	0	0	0	60022	0	0	0	29606	0	0	0	44848	0	0	0	63982	0	0	1	6062	0	0	25	1180022	0	0	0	912	0	0	0	91068	0	0	0	62508	0	0
7-132159556-G-A	7	132159556		G	A	gnomAD Exomes	PASS	NA	ENST00000321063.9	p.Thr1526Ile	p.Thr1526Ile	c.4577C>T	missense_variant				2	1614136	1.23905E-06	0	0	PASS	nfe	2.8000000000000007e-7	25.9	0.282	0.01	0.01	8.76	0	0.982	0	75036	0	0	0	60000	0	0	0	29608	0	0	0	44860	0	0	0	64042	0	0	0	6062	0	0	2	1180028	0	0	0	910	0	0	0	91078	0	0	0	62512	0	0
7-132159560-T-C	7	132159560	rs377610333	T	C	gnomAD Exomes	PASS	NA	ENST00000321063.9	p.Ile1525Val	p.Ile1525Val	c.4573A>G	missense_variant				1	1614138	6.19525715892941e-7	0	0	PASS			19.5	0.066	0	0	3.73	0.36	0.024	0	75042	0	0	0	60020	0	0	0	29606	0	0	0	44850	0	0	0	64030	0	0	0	6062	0	0	0	1180038	0	0	0	910	0	0	1	91070	0	0	0	62510	0	0
7-132159561-G-A	7	132159561		G	A	gnomAD Exomes	PASS	NA	ENST00000321063.9	p.Thr1524Thr	p.Thr1524Thr	c.4572C>T	synonymous_variant				1	1614126	6.195303216725336e-7	0	0	PASS			8.6		0.04	0.03	1.58			0	75032	0	0	0	60018	0	0	0	29606	0	0	0	44864	0	0	0	64032	0	0	0	6062	0	0	0	1180024	0	0	0	912	0	0	1	91070	0	0	0	62506	0	0
7-132159563-T-C	7	132159563	rs970228143	T	C	gnomAD Exomes,gnomAD Genomes	PASS	PASS	ENST00000321063.9	p.Thr1524Ala	p.Thr1524Ala	c.4570A>G	missense_variant				5	1614002	3.09789E-06	0	0	PASS	nfe	6.800000000000001e-7	26.5	0.4	0	0	6.33	0	0.897	0	74912	0	0	0	59982	0	0	0	29606	0	0	0	44876	0	0	0	64040	0	0	0	6084	0	0	3	1180036	0	0	0	910	0	0	0	91070	0	0	2	62486	0	0
7-132159571-T-C	7	132159571	rs1795887710	T	C	gnomAD Genomes	NA	PASS	ENST00000321063.9	p.Asn1521Ser	p.Asn1521Ser	c.4562A>G	missense_variant				1	1614046	6.195610286200021e-7	0	0	PASS			26.3	0.346	0	0	6.33			0	74922	0	0	1	60008	0	0	0	29608	0	0	0	44870	0	0	0	64040	0	0	0	6084	0	0	0	1180036	0	0	0	912	0	0	0	91080	0	0	0	62486	0	0
7-132159573-G-T	7	132159573	rs1194844066	G	T	gnomAD Exomes	PASS	NA	ENST00000321063.9	p.Leu1520Leu	p.Leu1520Leu	c.4560C>A	synonymous_variant				3	1614158	1.85855E-06	0	0	PASS	sas	3.65e-06	7.67		0.02	0.02	2.94			0	75060	0	0	0	60010	0	0	0	29600	0	0	0	44860	0	0	0	64030	0	0	1	6062	0	0	0	1180040	0	0	0	912	0	0	2	91072	0	0	0	62512	0	0
7-132159575-G-A	7	132159575	rs1486288824	G	A	gnomAD Genomes	NA	PASS	ENST00000321063.9	p.Leu1520Phe	p.Leu1520Phe	c.4558C>T	missense_variant				1	1614022	6.195702412978262e-7	0	0	PASS			26.8	0.402	0	0	8.76			0	74924	0	0	0	59992	0	0	0	29608	0	0	0	44870	0	0	0	64032	0	0	0	6084	0	0	1	1180038	0	0	0	912	0	0	0	91078	0	0	0	62484	0	0
7-132159575-G-C	7	132159575		G	C	gnomAD Exomes	PASS	NA	ENST00000321063.9	p.Leu1520Val	p.Leu1520Val	c.4558C>G	missense_variant				1	1614140	6.195249482696668e-7	0	0	PASS			25.8	0.359	0	0	8.76	0.01	0.996	0	75046	0	0	0	60012	0	0	0	29608	0	0	0	44858	0	0	0	64032	0	0	0	6062	0	0	1	1180030	0	0	0	912	0	0	0	91074	0	0	0	62506	0	0
7-132159576-G-A	7	132159576		G	A	gnomAD Exomes	PASS	NA	ENST00000321063.9	p.Ile1519Ile	p.Ile1519Ile	c.4557C>T	synonymous_variant				1	1614162	6.195165045391975e-7	0	0	PASS			9.45		0.01	0.01	1.63			0	75044	0	0	0	60028	0	0	0	29608	0	0	0	44858	0	0	0	64034	0	0	0	6062	0	0	0	1180032	0	0	0	912	0	0	0	91072	0	0	1	62512	0	0
7-132159577-A-G	7	132159577		A	G	gnomAD Exomes	PASS	NA	ENST00000321063.9	p.Ile1519Thr	p.Ile1519Thr	c.4556T>C	missense_variant				1	1614048	6.19560260909217e-7	0	0	PASS			24.1	0.357	0	0	4.68	0.02	0.014	0	75030	0	0	0	59986	0	0	0	29604	0	0	1	44856	0	0	0	64024	0	0	0	6062	0	0	0	1180002	0	0	0	912	0	0	0	91066	0	0	0	62506	0	0
7-132159578-T-G	7	132159578		T	G	gnomAD Exomes	PASS	NA	ENST00000321063.9	p.Ile1519Leu	p.Ile1519Leu	c.4555A>C	missense_variant				1	1614076	6.195495131579926e-7	0	0	PASS			23.6	0.115	0	0	3.71	0.01	0.043	0	75020	0	0	0	60002	0	0	0	29608	0	0	0	44850	0	0	0	64016	0	0	0	6062	0	0	1	1180028	0	0	0	912	0	0	0	91070	0	0	0	62508	0	0
7-132159578-T-A	7	132159578		T	A	gnomAD Exomes	PASS	NA	ENST00000321063.9	p.Ile1519Phe	p.Ile1519Phe	c.4555A>T	missense_variant				1	1614076	6.195495131579926e-7	0	0	PASS			24.1	0.277	0	0	3.71	0.01	0.435	0	75020	0	0	0	60002	0	0	0	29608	0	0	0	44850	0	0	0	64016	0	0	0	6062	0	0	1	1180028	0	0	0	912	0	0	0	91070	0	0	0	62508	0	0
7-132159586-G-A	7	132159586		G	A	gnomAD Exomes	PASS	NA	ENST00000321063.9	p.Pro1516Leu	p.Pro1516Leu	c.4547C>T	missense_variant				1	1614082	6.195472101169581e-7	0	0	PASS			27.8	0.215	0	0	8.76	0.01	0.912	0	75008	0	0	0	60010	0	0	0	29602	0	0	0	44858	0	0	0	64026	0	0	0	6062	0	0	1	1180030	0	0	0	912	0	0	0	91066	0	0	0	62508	0	0
7-132159588-G-T	7	132159588	rs1425071374	G	T	gnomAD Exomes	PASS	NA	ENST00000321063.9	p.Val1515Val	p.Val1515Val	c.4545C>A	synonymous_variant	Likely benign	3347166		1	1614108	6.195372304703279e-7	0	0	PASS			7.06		0	0.01	1.61			0	75012	0	0	0	60004	0	0	0	29606	0	0	0	44858	0	0	0	64032	0	0	1	6062	0	0	0	1180040	0	0	0	910	0	0	0	91072	0	0	0	62512	0	0
7-132159589-A-G	7	132159589		A	G	gnomAD Exomes	PASS	NA	ENST00000321063.9	p.Val1515Ala	p.Val1515Ala	c.4544T>C	missense_variant				1	1613766	6.196685269115844e-7	0	0	PASS			24.4	0.219	0	0	6.31	0.01	0.24	0	74882	0	0	0	59964	0	0	0	29602	0	0	0	44846	0	0	0	63982	0	0	0	6062	0	0	0	1179964	0	0	0	910	0	0	1	91048	0	0	0	62506	0	0
7-132159590-C-T	7	132159590	rs370684694	C	T	gnomAD Exomes,gnomAD Genomes	PASS	PASS	ENST00000321063.9	p.Val1515Ile	p.Val1515Ile	c.4543G>A	missense_variant				9	1613970	5.57631E-06	0	0	PASS	afr	6.236E-05	13.9	0.055	0	0	1.53	0.8	0	9	74894	0	0	0	59998	0	0	0	29608	0	0	0	44864	0	0	0	64018	0	0	0	6084	0	0	0	1180040	0	0	0	912	0	0	0	91064	0	0	0	62488	0	0
7-132159590-C-G	7	132159590		C	G	gnomAD Exomes	PASS	NA	ENST00000321063.9	p.Val1515Leu	p.Val1515Leu	c.4543G>C	missense_variant				1	1614088	6.195449070930457e-7	0	0	PASS			17.7	0.041	0	0	1.53	0.05	0.009	0	75016	0	0	0	60018	0	0	0	29608	0	0	0	44852	0	0	0	64018	0	0	0	6062	0	0	1	1180032	0	0	0	912	0	0	0	91060	0	0	0	62510	0	0
7-132159593-C-T	7	132159593	rs372771390	C	T	gnomAD Exomes,gnomAD Genomes	PASS	PASS	ENST00000321063.9	p.Glu1514Lys	p.Glu1514Lys	c.4540G>A	missense_variant	Uncertain significance	2634729		23	1613916	1.42511E-05	0	0	PASS	sas	1.426e-05	26.5	0.193	0	0	8.86	0.01	0.832	1	74872	0	0	0	60000	0	0	0	29602	0	0	0	44862	0	0	0	64028	0	0	0	6084	0	0	18	1180014	0	0	0	912	0	0	4	91056	0	0	0	62486	0	0
7-132159594-G-A	7	132159594	rs377038963	G	A	gnomAD Exomes,gnomAD Genomes	PASS	PASS	ENST00000321063.9	p.Pro1513Pro	p.Pro1513Pro	c.4539C>T	synonymous_variant	Likely benign	3045449		143	1614056	8.85967E-05	1	0	PASS	afr	0.00110917	0.926		0	0	-6.04			99	75020	1	0	4	59998	0	0	0	29608	0	0	0	44840	0	0	0	64034	0	0	4	6062	0	0	9	1180020	0	0	0	912	0	0	7	91052	0	0	20	62510	0	0
7-132159596-G-A	7	132159596	rs1795888349	G	A	gnomAD Exomes,gnomAD Genomes	PASS	PASS	ENST00000321063.9	p.Pro1513Ser	p.Pro1513Ser	c.4537C>T	missense_variant				7	1613954	4.33717E-06	0	0	PASS	sas	3.65e-06	20.4	0.036	0	0	3.47	0.07	0.187	0	74890	0	0	0	59988	0	0	0	29608	0	0	0	44866	0	0	0	64034	0	0	0	6084	0	0	5	1180016	0	0	0	912	0	0	2	91068	0	0	0	62488	0	0
7-132159598-C-T	7	132159598	rs1456942715	C	T	gnomAD Exomes	PASS	NA	ENST00000321063.9	p.Ser1512Asn	p.Ser1512Asn	c.4535G>A	missense_variant				1	1614066	6.195533515977661e-7	0	0	PASS			22.9	0.107	0	0	4.25	0.21	0.836	0	75026	0	0	0	59996	0	0	0	29606	0	0	0	44846	0	0	0	64022	0	0	0	6062	0	0	0	1180026	0	0	0	912	0	0	0	91060	0	0	1	62510	0	0
7-132159600-G-C	7	132159600		G	C	gnomAD Exomes	PASS	NA	ENST00000321063.9	p.Asn1511Lys	p.Asn1511Lys	c.4533C>G	missense_variant				1	1614106	6.195379981240389e-7	0	0	PASS			19.2	0.132	0	0	1.62	0.09	0.122	0	75034	0	0	0	60010	0	0	0	29606	0	0	0	44850	0	0	0	64034	0	0	0	6062	0	0	1	1180026	0	0	0	912	0	0	0	91060	0	0	0	62512	0	0
7-132159600-G-A	7	132159600	rs1318730704	G	A	gnomAD Exomes	PASS	NA	ENST00000321063.9	p.Asn1511Asn	p.Asn1511Asn	c.4533C>T	synonymous_variant				2	1614106	1.23908E-06	0	0	PASS	nfe	2.8000000000000007e-7	7.87		0.01	0.01	1.62			0	75034	0	0	0	60010	0	0	0	29606	0	0	0	44850	0	0	0	64034	0	0	0	6062	0	0	2	1180026	0	0	0	912	0	0	0	91060	0	0	0	62512	0	0
7-132159601-T-C	7	132159601	rs1396462131	T	C	gnomAD Exomes	PASS	NA	ENST00000321063.9	p.Asn1511Ser	p.Asn1511Ser	c.4532A>G	missense_variant				1	1614052	6.195587254933546e-7	0	0	PASS			22.4	0.076	0	-0.01	2.94	0.12	0.06	0	75020	0	0	0	59996	0	0	0	29604	0	0	0	44850	0	0	0	64038	0	0	0	6062	0	0	0	1180004	0	0	0	912	0	0	0	91058	0	0	1	62508	0	0
7-132159602-T-C	7	132159602	rs1279232718	T	C	gnomAD Exomes,gnomAD Genomes	PASS	PASS	ENST00000321063.9	p.Asn1511Asp	p.Asn1511Asp	c.4531A>G	missense_variant				3	1613964	1.85878E-06	0	0	PASS	nfe	6.800000000000001e-7	24.3	0.124	0	0	6.33	0.14	0.595	0	74908	0	0	0	59996	0	0	0	29604	0	0	0	44860	0	0	0	64026	0	0	0	6084	0	0	3	1180028	0	0	0	912	0	0	0	91058	0	0	0	62488	0	0
7-132159602-T-G	7	132159602		T	G	gnomAD Exomes	PASS	NA	ENST00000321063.9	p.Asn1511His	p.Asn1511His	c.4531A>C	missense_variant				1	1614082	6.195472101169581e-7	0	0	PASS			24.6	0.147	0	0.01	6.33	0.05	0.935	0	75030	0	0	0	60016	0	0	0	29604	0	0	0	44848	0	0	0	64026	0	0	0	6062	0	0	1	1180020	0	0	0	912	0	0	0	91054	0	0	0	62510	0	0
7-132159603-G-T	7	132159603		G	T	gnomAD Exomes	PASS	NA	ENST00000321063.9	p.Ala1510Ala	p.Ala1510Ala	c.4530C>A	synonymous_variant				3	1614090	1.85863E-06	0	0	PASS			9.08		0	0	3.34			0	75022	0	0	0	60016	0	0	0	29608	0	0	0	44846	0	0	3	64032	0	0	0	6062	0	0	0	1180020	0	0	0	912	0	0	0	91062	0	0	0	62510	0	0
7-132159605-CATT-C	7	132159605		CATT	C	gnomAD Exomes	PASS	NA	ENST00000321063.9	p.Asn1509del	p.Asn1509del	c.4525_4527del	inframe_deletion				1	1614068	6.195525839060065e-7	0	0	PASS			19.3		0	-0.01	2.23			0	75014	0	0	0	60002	0	0	0	29606	0	0	0	44850	0	0	0	64022	0	0	0	6062	0	0	0	1180014	0	0	0	912	0	0	1	91074	0	0	0	62512	0	0
7-132159606-A-T	7	132159606	rs770749363	A	T	gnomAD Exomes	PASS	NA	ENST00000321063.9	p.Asn1509Lys	p.Asn1509Lys	c.4527T>A	missense_variant				10	1614066	6.19553E-06	0	0	PASS	nfe	4.29e-06	15.9	0.268	0	0	-2.38	0.02	0.97	0	75020	0	0	0	59994	0	0	0	29606	0	0	0	44856	0	0	0	64026	0	0	0	6062	0	0	10	1180008	0	0	0	912	0	0	0	91070	0	0	0	62512	0	0
7-132159606-A-C	7	132159606		A	C	gnomAD Exomes	PASS	NA	ENST00000321063.9	p.Asn1509Lys	p.Asn1509Lys	c.4527T>G	missense_variant				1	1614066	6.195533515977661e-7	0	0	PASS			15.9	0.268	0	0	-2.38	0.02	0.97	0	75020	0	0	0	59994	0	0	0	29606	0	0	0	44856	0	0	0	64026	0	0	0	6062	0	0	0	1180008	0	0	0	912	0	0	0	91070	0	0	1	62512	0	0
7-132159606-A-G	7	132159606	rs770749363	A	G	gnomAD Exomes,gnomAD Genomes	PASS	PASS	ENST00000321063.9	p.Asn1509Asn	p.Asn1509Asn	c.4527T>C	synonymous_variant				21	1613948	1.30116E-05	0	0	PASS	nfe	1.03e-05	0.923		0	0	-2.38			2	74898	0	0	0	59974	0	0	0	29606	0	0	0	44868	0	0	0	64026	0	0	0	6084	0	0	19	1180016	0	0	0	912	0	0	0	91074	0	0	0	62490	0	0
7-132159607-T-C	7	132159607	rs760002443	T	C	gnomAD Exomes	PASS	NA	ENST00000321063.9	p.Asn1509Ser	p.Asn1509Ser	c.4526A>G	missense_variant				2	1614044	1.23912E-06	0	0	PASS			11.6	0.105	0	0	-0.178	0.25	0.199	1	75016	0	0	0	60000	0	0	0	29600	0	0	1	44852	0	0	0	64026	0	0	0	6062	0	0	0	1180014	0	0	0	912	0	0	0	91056	0	0	0	62506	0	0
7-132159608-T-C	7	132159608		T	C	gnomAD Exomes	PASS	NA	ENST00000321063.9	p.Asn1509Asp	p.Asn1509Asp	c.4525A>G	missense_variant				1	1614088	6.195449070930457e-7	0	0	PASS			24.3	0.133	0	0	6.33	0.28	0.915	0	75024	0	0	0	59998	0	0	0	29604	0	0	0	44848	0	0	0	64036	0	0	0	6062	0	0	1	1180022	0	0	0	912	0	0	0	91072	0	0	0	62510	0	0
7-132159609-G-T	7	132159609	rs61156312	G	T	gnomAD Exomes	PASS	NA	ENST00000321063.9	p.Asp1508Glu	p.Asp1508Glu	c.4524C>A	missense_variant				2	1614126	1.23906E-06	0	0	PASS	nfe	2.8000000000000007e-7	12.7	0.183	0	0	2.77	1	0.005	0	75038	0	0	0	60020	0	0	0	29604	0	0	0	44854	0	0	0	64036	0	0	0	6062	0	0	2	1180024	0	0	0	912	0	0	0	91068	0	0	0	62508	0	0
7-132159610-T-C	7	132159610	rs1365421316	T	C	gnomAD Exomes	PASS	NA	ENST00000321063.9	p.Asp1508Gly	p.Asp1508Gly	c.4523A>G	missense_variant				1	1614088	6.195449070930457e-7	0	0	PASS			25.3	0.124	0	-0.01	6.33	0.07	0.869	0	75004	0	0	0	60006	0	0	0	29606	0	0	1	44846	0	0	0	64040	0	0	0	6062	0	0	0	1180026	0	0	0	912	0	0	0	91076	0	0	0	62510	0	0
7-132159611-C-T	7	132159611		C	T	gnomAD Exomes	PASS	NA	ENST00000321063.9	p.Asp1508Asn	p.Asp1508Asn	c.4522G>A	missense_variant				1	1614116	6.195341598745072e-7	0	0	PASS			24.5	0.14	0	0	8.86	0.19	0.83	0	75024	0	0	0	60020	0	0	0	29604	0	0	1	44862	0	0	0	64034	0	0	0	6062	0	0	0	1180024	0	0	0	910	0	0	0	91070	0	0	0	62506	0	0
7-132159614-G-T	7	132159614	rs1321284122	G	T	gnomAD Exomes	PASS	NA	ENST00000321063.9	p.Pro1507Thr	p.Pro1507Thr	c.4519C>A	missense_variant				2	1614032	1.23913E-06	0	0	PASS	sas	3.65e-06	27.5	0.429	0	0	8.76	0.01	0.99	0	75000	0	0	0	59996	0	0	0	29608	0	0	0	44848	0	0	0	64030	0	0	0	6062	0	0	0	1180008	0	0	0	912	0	0	2	91060	0	0	0	62508	0	0
7-132159616-C-T	7	132159616	rs765596855	C	T	gnomAD Exomes	PASS	NA	ENST00000321063.9	p.Ser1506Asn	p.Ser1506Asn	c.4517G>A	missense_variant				1	1614100	6.195403010965864e-7	0	0	PASS			15.7	0.179	0	0	2.65	1	0	0	75040	0	0	0	60006	0	0	0	29602	0	0	0	44864	0	0	0	64034	0	0	0	6062	0	0	0	1180018	0	0	0	908	0	0	0	91060	0	0	1	62506	0	0
7-132159618-G-A	7	132159618	rs1795889377	G	A	gnomAD Genomes	NA	PASS	ENST00000321063.9	p.Val1505Val	p.Val1505Val	c.4515C>T	synonymous_variant				1	1613972	6.195894352566215e-7	0	0	PASS			8.91		0	0.01	4.9			0	74900	0	0	1	59998	0	0	0	29606	0	0	0	44866	0	0	0	64026	0	0	0	6084	0	0	0	1180022	0	0	0	912	0	0	0	91072	0	0	0	62486	0	0
7-132159619-A-G	7	132159619	rs1307120140	A	G	gnomAD Exomes	PASS	NA	ENST00000321063.9	p.Val1505Ala	p.Val1505Ala	c.4514T>C	missense_variant				1	1614082	6.195472101169581e-7	0	0	PASS			24.6	0.221	0	0	4.7	0.03	0.44	0	75028	0	0	0	60004	0	0	0	29606	0	0	1	44852	0	0	0	64038	0	0	0	6062	0	0	0	1180004	0	0	0	910	0	0	0	91074	0	0	0	62504	0	0
7-132159620-C-T	7	132159620		C	T	gnomAD Exomes	PASS	NA	ENST00000321063.9	p.Val1505Ile	p.Val1505Ile	c.4513G>A	missense_variant				1	1614014	6.195733122513187e-7	0	0	PASS			20.5	0.098	0	0	7.09	0.32	0.031	0	75016	0	0	0	59986	0	0	0	29608	0	0	1	44844	0	0	0	64018	0	0	0	6062	0	0	0	1180004	0	0	0	910	0	0	0	91060	0	0	0	62506	0	0
7-132159622-C-T	7	132159622	rs776059024	C	T	gnomAD Exomes	PASS	NA	ENST00000321063.9	p.Cys1504Tyr	p.Cys1504Tyr	c.4511G>A	missense_variant	Uncertain significance	3348206		1	1614066	6.195533515977661e-7	0	0	PASS			27.5	0.687	0	0	8.86	0.01	0.997	0	75022	0	0	1	60002	0	0	0	29602	0	0	0	44860	0	0	0	64024	0	0	0	6060	0	0	0	1180014	0	0	0	912	0	0	0	91066	0	0	0	62504	0	0
7-132159625-C-T	7	132159625	rs763427156	C	T	gnomAD Exomes	PASS	NA	ENST00000321063.9	p.Ser1503Asn	p.Ser1503Asn	c.4508G>A	missense_variant				2	1613980	1.23917E-06	0	0	PASS			17.6	0.088	0	0	8.86	0.99	0.006	0	75016	0	0	0	59992	0	0	0	29592	0	0	0	44856	0	0	0	64030	0	0	0	6056	0	0	1	1179986	0	0	0	912	0	0	1	91034	0	0	0	62506	0	0
7-132159627-C-A	7	132159627		C	A	gnomAD Exomes	PASS	NA	ENST00000321063.9	p.Leu1502Leu	p.Leu1502Leu	c.4506G>T	synonymous_variant				1	1613988	6.195832930604193e-7	0	0	PASS			8.84		0.01	0.02	2.95			0	75016	0	0	0	60024	0	0	0	29588	0	0	0	44858	0	0	0	64010	0	0	0	6058	0	0	0	1179986	0	0	0	912	0	0	0	91036	0	0	1	62500	0	0
7-132159629-G-C	7	132159629		G	C	gnomAD Exomes	PASS	NA	ENST00000321063.9	p.Leu1502Val	p.Leu1502Val	c.4504C>G	missense_variant	Uncertain significance	3347156		1	1614010	6.195748477394811e-7	0	0	PASS			18.5	0.054	0	0	1.98	0.29	0.057	0	75038	0	0	0	60012	0	0	0	29590	0	0	0	44860	0	0	0	64026	0	0	0	6060	0	0	1	1179966	0	0	0	912	0	0	0	91044	0	0	0	62502	0	0
7-132159630-G-T	7	132159630		G	T	gnomAD Exomes	PASS	NA	ENST00000321063.9	p.Val1501Val	p.Val1501Val	c.4503C>A	splice_region_variant				3	1614008	1.85873E-06	0	0	PASS			10.5		0	0.01	2.42			0	75030	0	0	0	59996	0	0	0	29590	0	0	0	44864	0	0	0	64026	0	0	0	6060	0	0	1	1179980	0	0	0	912	0	0	0	91048	0	0	2	62502	0	0
7-132159632-C-T	7	132159632	rs764209728	C	T	gnomAD Exomes,gnomAD Genomes	PASS	PASS	ENST00000321063.9	p.Val1501Ile	p.Val1501Ile	c.4501G>A	missense_variant	Uncertain significance	3350918		4	1613676	2.47881E-06	0	0	PASS	nfe	6.800000000000001e-7	22.5	0.068	0	0.01	7.06	0.41	0.015	0	74852	0	0	1	59952	0	0	0	29586	0	0	0	44868	0	0	0	64006	0	0	0	6082	0	0	3	1179918	0	0	0	910	0	0	0	91028	0	0	0	62474	0	0
7-132159636-A-C	7	132159636	rs146283224	A	C	gnomAD Exomes,gnomAD Genomes	PASS	PASS	ENST00000321063.9	c.4501-4T>G		c.4501-4T>G	splice_region_variant	Benign	719216		1133	1613720	0.000702104	7	0	PASS	afr	0.012727779999999998	8.81		0	0	-0.285			1006	74984	5	0	27	59972	0	0	0	29576	0	0	0	44860	0	0	0	64000	0	0	2	6058	0	0	42	1179886	0	0	0	910	0	0	6	90988	1	0	50	62486	1	0
7-132159639-G-A	7	132159639	rs1360793644	G	A	gnomAD Exomes,gnomAD Genomes	PASS	PASS	ENST00000321063.9	c.4501-7C>T		c.4501-7C>T	splice_region_variant	Likely benign	3351201		9	1613720	5.57718E-06	0	0	PASS	nfe	2.92e-06	9.96		0	0	-0.514			0	74908	0	0	0	59958	0	0	0	29582	0	0	0	44870	0	0	0	64022	0	0	0	6080	0	0	8	1179892	0	0	0	912	0	0	0	91030	0	0	1	62466	0	0
7-132159643-G-C	7	132159643	rs546769513	G	C	gnomAD Exomes	PASS	NA	ENST00000321063.9	c.4501-11C>G		c.4501-11C>G	intron_variant				14	1613642	8.67603E-06	0	0	PASS	nfe	6.15e-06	10.3		0	-0.01	0.413			1	75020	0	0	0	59986	0	0	0	29572	0	0	0	44860	0	0	0	64018	0	0	0	6058	0	0	13	1179746	0	0	0	912	0	0	0	90986	0	0	0	62484	0	0
7-132159643-G-A	7	132159643	rs546769513	G	A	gnomAD Genomes	NA	PASS	ENST00000321063.9	c.4501-11C>T		c.4501-11C>T	intron_variant				1	1613642	6.197161452168449e-7	0	0	PASS			9.96		0	0	0.413			0	75020	0	0	0	59986	0	0	0	29572	0	0	1	44860	0	0	0	64018	0	0	0	6058	0	0	0	1179746	0	0	0	912	0	0	0	90986	0	0	0	62484	0	0
7-132159645-T-C	7	132159645	rs761980193	T	C	gnomAD Exomes,gnomAD Genomes	PASS	PASS	ENST00000321063.9	c.4501-13A>G		c.4501-13A>G	intron_variant				6	1613006	3.71976E-06	0	0	PASS	nfe	1.83e-06	1.45		0	0	-0.135			0	74760	0	0	0	59926	0	0	0	29558	0	0	0	44830	0	0	0	63944	0	0	0	6080	0	0	6	1179584	0	0	0	910	0	0	0	90960	0	0	0	62454	0	0
7-132159647-G-A	7	132159647	rs767745777	G	A	gnomAD Exomes,gnomAD Genomes	PASS	PASS	ENST00000321063.9	c.4501-15C>T		c.4501-15C>T	intron_variant				16	1613262	9.91779E-06	0	0	PASS	afr	9.218E-05	11.5		0	0	1.03			12	74888	0	0	2	59960	0	0	0	29562	0	0	0	44862	0	0	0	64018	0	0	0	6080	0	0	0	1179576	0	0	0	910	0	0	0	90948	0	0	2	62458	0	0
7-132159648-G-A	7	132159648		G	A	gnomAD Exomes	PASS	NA	ENST00000321063.9	c.4501-16C>T		c.4501-16C>T	intron_variant				1	1613372	6.198198555571808e-7	0	0	PASS			8.75		0	0	0.151			0	75032	0	0	0	59974	0	0	0	29552	0	0	0	44842	0	0	0	64018	0	0	0	6058	0	0	1	1179554	0	0	0	910	0	0	0	90954	0	0	0	62478	0	0
7-132159649-G-T	7	132159649	rs753568567	G	T	gnomAD Exomes,gnomAD Genomes	PASS	PASS	ENST00000321063.9	c.4501-17C>A		c.4501-17C>A	intron_variant				42	1613310	2.60334E-05	0	0	PASS	nfe	2.475e-05	11.3		0	0.01	-0.096			0	74916	0	0	1	59950	0	0	0	29556	0	0	0	44856	0	0	0	64024	0	0	0	6078	0	0	39	1179576	0	0	0	910	0	0	0	90988	0	0	2	62456	0	0
7-132159649-G-A	7	132159649	rs753568567	G	A	gnomAD Exomes	PASS	NA	ENST00000321063.9	c.4501-17C>T		c.4501-17C>T	intron_variant				9	1613428	5.57819E-06	0	0	PASS	nfe	3.59e-06	10.1		0	0	-0.096			0	75038	0	0	0	59970	0	0	0	29556	0	0	0	44844	0	0	0	64024	0	0	0	6056	0	0	9	1179568	0	0	0	910	0	0	0	90984	0	0	0	62478	0	0
7-132159655-A-G	7	132159655	rs913592704	A	G	gnomAD Exomes	PASS	NA	ENST00000321063.9	c.4501-23T>C		c.4501-23T>C	intron_variant				1	1612750	6.200589055960316e-7	0	0	PASS			14		0	0	-0.243			0	74976	0	0	1	59948	0	0	0	29516	0	0	0	44832	0	0	0	63990	0	0	0	6054	0	0	0	1179186	0	0	0	910	0	0	0	90888	0	0	0	62450	0	0
7-132159656-A-G	7	132159656	rs1408836361	A	G	gnomAD Exomes,gnomAD Genomes	PASS	PASS	ENST00000321063.9	c.4501-24T>C		c.4501-24T>C	intron_variant				3	1612656	1.86029E-06	0	0	PASS	amr	1.328e-05	15.1		0	0	-0.353			0	74860	0	0	3	59946	0	0	0	29522	0	0	0	44844	0	0	0	63980	0	0	0	6074	0	0	0	1179216	0	0	0	910	0	0	0	90880	0	0	0	62424	0	0
7-132159658-C-T	7	132159658	rs1472292700	C	T	gnomAD Exomes	PASS	NA	ENST00000321063.9	c.4501-26G>A		c.4501-26G>A	intron_variant				1	1612476	6.201642691116023e-7	0	0	PASS			9.97		0	0	-0.273			0	74998	0	0	0	59950	0	0	0	29498	0	0	0	44826	0	0	0	63966	0	0	0	6050	0	0	1	1178998	0	0	0	912	0	0	0	90836	0	0	0	62442	0	0
7-132159659-A-C	7	132159659		A	C	gnomAD Exomes	PASS	NA	ENST00000321063.9	c.4501-27T>G		c.4501-27T>G	intron_variant				1	1612676	6.200873579069819e-7	0	0	PASS			8.42		0.01	0.01	-1.38			0	75028	0	0	0	59950	0	0	0	29508	0	0	0	44838	0	0	0	63978	0	0	1	6054	0	0	0	1179094	0	0	0	912	0	0	0	90868	0	0	0	62446	0	0
7-132159659-A-G	7	132159659	rs1795890536	A	G	gnomAD Exomes	PASS	NA	ENST00000321063.9	c.4501-27T>C		c.4501-27T>C	intron_variant				3	1612676	1.86026E-06	0	0	PASS	nfe	6.800000000000001e-7	5.8		0	0	-1.38			0	75028	0	0	0	59950	0	0	0	29508	0	0	0	44838	0	0	0	63978	0	0	0	6054	0	0	3	1179094	0	0	0	912	0	0	0	90868	0	0	0	62446	0	0
7-132159660-T-A	7	132159660		T	A	gnomAD Exomes	PASS	NA	ENST00000321063.9	c.4501-28A>T		c.4501-28A>T	intron_variant				1	1612332	6.202196569937209e-7	0	0	PASS			5.32		0	0	-1.64			0	74938	0	0	0	59932	0	0	0	29502	0	0	0	44820	0	0	0	63938	0	0	0	6054	0	0	0	1178948	0	0	0	912	0	0	1	90856	0	0	0	62432	0	0
7-132159662-T-C	7	132159662		T	C	gnomAD Exomes	PASS	NA	ENST00000321063.9	c.4501-30A>G		c.4501-30A>G	intron_variant				1	1611692	6.204659451061369e-7	0	0	PASS			8.97		0.01	-0.02	-0.648			0	74882	0	0	0	59908	0	0	0	29454	0	0	0	44816	0	0	0	63914	0	0	0	6048	0	0	1	1178558	0	0	0	910	0	0	0	90790	0	0	0	62412	0	0
7-132159662-T-A	7	132159662	rs1157300729	T	A	gnomAD Exomes	PASS	NA	ENST00000321063.9	c.4501-30A>T		c.4501-30A>T	intron_variant				1	1611692	6.204659451061369e-7	0	0	PASS			7.45		0	0	-0.648			0	74882	0	0	1	59908	0	0	0	29454	0	0	0	44816	0	0	0	63914	0	0	0	6048	0	0	0	1178558	0	0	0	910	0	0	0	90790	0	0	0	62412	0	0
7-132159664-A-G	7	132159664	rs1314022171	A	G	gnomAD Genomes	NA	PASS	ENST00000321063.9	c.4501-32T>C		c.4501-32T>C	intron_variant				1	1611588	6.205059854007351e-7	0	0	PASS			12.5		0.01	-0.02	0.672			0	74848	0	0	0	59906	0	0	0	29460	0	0	1	44830	0	0	0	63942	0	0	0	6066	0	0	0	1178508	0	0	0	912	0	0	0	90728	0	0	0	62388	0	0
7-132159667-T-C	7	132159667	rs754811351	T	C	gnomAD Exomes,gnomAD Genomes	PASS	PASS	ENST00000321063.9	c.4501-35A>G		c.4501-35A>G	intron_variant				3	1610790	1.86244E-06	0	0	PASS	afr	4.44e-06	10.8		0	0	0.897			2	74782	0	0	1	59868	0	0	0	29390	0	0	0	44808	0	0	0	63868	0	0	0	6068	0	0	0	1178074	0	0	0	912	0	0	0	90640	0	0	0	62380	0	0
7-132159668-G-T	7	132159668		G	T	gnomAD Exomes	PASS	NA	ENST00000321063.9	c.4501-36C>A		c.4501-36C>A	intron_variant				4	1610088	2.48434E-06	0	0	PASS	nfe	6.800000000000001e-7	6.81		0	0	-1.12			0	74952	0	0	0	59830	0	0	0	29344	0	0	0	44800	0	0	0	63828	0	0	0	6040	0	0	3	1177494	0	0	0	912	0	0	0	90530	0	0	1	62358	0	0
7-132159668-G-A	7	132159668	rs778643176	G	A	gnomAD Exomes	PASS	NA	ENST00000321063.9	c.4501-36C>T		c.4501-36C>T	intron_variant				1	1610088	6.210840649703619e-7	0	0	PASS			7.32		0	0	-1.12			0	74952	0	0	0	59830	0	0	0	29344	0	0	0	44800	0	0	0	63828	0	0	0	6040	0	0	1	1177494	0	0	0	912	0	0	0	90530	0	0	0	62358	0	0
7-132159670-G-A	7	132159670	rs568469886	G	A	gnomAD Exomes	PASS	NA	ENST00000321063.9	c.4501-38C>T		c.4501-38C>T	intron_variant				15	1609874	9.3175E-06	0	0	PASS	nfe	7.65e-06	11.7		0	0	1.29			0	74954	0	0	0	59814	0	0	0	29328	0	0	0	44796	0	0	0	63828	0	0	0	6042	0	0	15	1177338	0	0	0	912	0	0	0	90520	0	0	0	62342	0	0
7-132159670-G-C	7	132159670	rs568469886	G	C	gnomAD Exomes,gnomAD Genomes	PASS	PASS	ENST00000321063.9	c.4501-38C>G		c.4501-38C>G	intron_variant				3	1609874	1.8635E-06	1	0	PASS	nfe	6.800000000000001e-7	11.7		0	0.01	1.29			0	74954	0	0	0	59814	0	0	0	29328	0	0	0	44796	0	0	0	63828	0	0	0	6042	0	0	3	1177338	1	0	0	912	0	0	0	90520	0	0	0	62342	0	0
7-132159673-A-G	7	132159673	rs202031703	A	G	gnomAD Exomes	PASS	NA	ENST00000321063.9	c.4501-41T>C		c.4501-41T>C	intron_variant				8	1608730	4.97287E-06	0	0	PASS			4.82		0	0	-0.727			0	74936	0	0	0	59762	0	0	0	29176	0	0	0	44782	0	0	8	63776	0	0	0	6034	0	0	0	1176810	0	0	0	912	0	0	0	90260	0	0	0	62282	0	0
7-132159675-C-T	7	132159675	rs371498668	C	T	gnomAD Genomes	NA	PASS	ENST00000321063.9	c.4501-43G>A		c.4501-43G>A	intron_variant				4	1607964	2.48762E-06	0	0	PASS	nfe	6.800000000000001e-7	4.8		0	0	0.068			0	74822	0	0	1	59706	0	0	0	29116	0	0	0	44812	0	0	0	63732	0	0	0	6054	0	0	3	1176474	0	0	0	912	0	0	0	90102	0	0	0	62234	0	0
7-132159675-C-A	7	132159675	rs371498668	C	A	gnomAD Exomes	PASS	NA	ENST00000321063.9	c.4501-43G>T		c.4501-43G>T	intron_variant				10	1608082	6.21859E-06	0	0	PASS	nfe	3.6e-06	3.94		0	0	0.068			0	74944	0	0	0	59726	0	0	0	29116	0	0	0	44800	0	0	0	63732	0	0	0	6032	0	0	9	1176466	0	0	0	912	0	0	0	90098	0	0	1	62256	0	0
7-132159677-G-A	7	132159677		G	A	gnomAD Exomes	PASS	NA	ENST00000321063.9	c.4501-45C>T		c.4501-45C>T	intron_variant				1	1607506	6.220816594152681e-7	0	0	PASS			5.99		0	0	-0.2			0	74938	0	0	0	59690	0	0	0	29080	0	0	0	44790	0	0	0	63692	0	0	0	6032	0	0	1	1176106	0	0	0	912	0	0	0	90050	0	0	0	62216	0	0
7-132159679-A-G	7	132159679	rs1795891397	A	G	gnomAD Genomes	NA	PASS	ENST00000321063.9	c.4501-47T>C		c.4501-47T>C	intron_variant				1	1605962	6.226797396202401e-7	0	0	PASS			0.215		0	0	-1.21			0	74810	0	0	1	59594	0	0	0	28958	0	0	0	44804	0	0	0	63612	0	0	0	6044	0	0	0	1175406	0	0	0	912	0	0	0	89660	0	0	0	62162	0	0
7-132159682-A-G	7	132159682	rs1795891469	A	G	gnomAD Exomes,gnomAD Genomes	PASS	PASS	ENST00000321063.9	c.4501-50T>C		c.4501-50T>C	intron_variant				2	1604702	1.24634E-06	0	0	PASS	nfe	2.8000000000000007e-7	0.024		0	0	-1.6			0	74768	0	0	0	59532	0	0	0	28874	0	0	0	44788	0	0	0	63502	0	0	0	6040	0	0	2	1174718	0	0	0	912	0	0	0	89462	0	0	0	62106	0	0
7-132159683-G-A	7	132159683	rs1262330504	G	A	gnomAD Exomes,gnomAD Genomes	PASS	PASS	ENST00000321063.9	c.4501-51C>T		c.4501-51C>T	intron_variant				6	1604306	3.73993E-06	0	0	PASS	nfe	1.84e-06	0.255		0	0	-1.62			0	74812	0	0	0	59530	0	0	0	28818	0	0	0	44796	0	0	0	63478	0	0	0	6042	0	0	6	1174502	0	0	0	912	0	0	0	89326	0	0	0	62090	0	0
7-132159684-C-A	7	132159684		C	A	gnomAD Exomes	PASS	NA	ENST00000321063.9	c.4501-52G>T		c.4501-52G>T	intron_variant				1	1602458	6.240413165274846e-7	0	0	PASS			2.96		0	0	0.116			0	74856	0	0	0	59412	0	0	1	28700	0	0	0	44776	0	0	0	63416	0	0	0	6014	0	0	0	1173382	0	0	0	912	0	0	0	88962	0	0	0	62028	0	0
7-132159684-C-T	7	132159684	rs1444317072	C	T	gnomAD Exomes	PASS	NA	ENST00000321063.9	c.4501-52G>A		c.4501-52G>A	intron_variant				2	1602460	1.24808E-06	0	0	PASS			3.65		0	0	0.116			0	74856	0	0	0	59414	0	0	0	28700	0	0	1	44776	0	0	0	63416	0	0	0	6014	0	0	0	1173382	0	0	0	912	0	0	1	88962	0	0	0	62028	0	0
7-132159686-C-T	7	132159686		C	T	gnomAD Exomes	PASS	NA	ENST00000321063.9	c.4501-54G>A		c.4501-54G>A	intron_variant				1	1601770	6.243093577729637e-7	0	0	PASS			0.332		0	0	-0.307			1	74856	0	0	0	59414	0	0	0	28628	0	0	0	44762	0	0	0	63350	0	0	0	6000	0	0	0	1173066	0	0	0	912	0	0	0	88774	0	0	0	62008	0	0
7-132159687-C-A	7	132159687		C	A	gnomAD Exomes	PASS	NA	ENST00000321063.9	c.4501-55G>T		c.4501-55G>T	intron_variant				2	1601888	1.24853E-06	0	0	PASS	nfe	2.8000000000000007e-7	0.039		0	0	-6			0	74870	0	0	0	59420	0	0	0	28622	0	0	0	44768	0	0	0	63374	0	0	0	5994	0	0	2	1173116	0	0	0	912	0	0	0	88808	0	0	0	62004	0	0
7-132159691-A-T	7	132159691		A	T	gnomAD Exomes	PASS	NA	ENST00000321063.9	c.4501-59T>A		c.4501-59T>A	intron_variant				1	1598176	6.257133131770218e-7	0	0	PASS			4.04		0	0	-0.209			0	74792	0	0	0	59260	0	0	0	28316	0	0	0	44748	0	0	0	63084	0	0	0	5970	0	0	1	1171304	0	0	0	912	0	0	0	87942	0	0	0	61848	0	0
7-132159691-A-G	7	132159691		A	G	gnomAD Exomes	PASS	NA	ENST00000321063.9	c.4501-59T>C		c.4501-59T>C	intron_variant				1	1598176	6.257133131770218e-7	0	0	PASS			4.57		0	0	-0.209			0	74792	0	0	0	59260	0	0	0	28316	0	0	0	44748	0	0	0	63084	0	0	0	5970	0	0	0	1171304	0	0	0	912	0	0	1	87942	0	0	0	61848	0	0
7-132159694-C-T	7	132159694	rs1795891792	C	T	gnomAD Exomes	PASS	NA	ENST00000321063.9	c.4501-62G>A		c.4501-62G>A	intron_variant				8	1593402	5.0207E-06	0	0	PASS	nfe	2.94e-06	2.55		0	-0.01	0.507			0	74768	0	0	0	58944	0	0	0	27890	0	0	0	44750	0	0	0	62752	0	0	0	5932	0	0	8	1168972	0	0	0	912	0	0	0	86862	0	0	0	61620	0	0
7-132159695-C-T	7	132159695		C	T	gnomAD Exomes	PASS	NA	ENST00000321063.9	c.4501-63G>A		c.4501-63G>A	intron_variant				3	1593470	1.88268E-06	0	0	PASS	nfe	2.8000000000000007e-7	4.66		0	0.01	1.01			0	74770	0	0	0	58958	0	0	0	27910	0	0	0	44754	0	0	0	62758	0	0	0	5916	0	0	2	1168988	0	0	0	912	0	0	1	86872	0	0	0	61632	0	0
7-132159701-G-T	7	132159701	rs1002642751	G	T	gnomAD Genomes	NA	PASS	ENST00000321063.9	c.4501-69C>A		c.4501-69C>A	intron_variant				1	1589262	6.29222871999708e-7	0	0	PASS			2.27		0	0.01	0.754			1	74612	0	0	0	58768	0	0	0	27600	0	0	0	44738	0	0	0	62406	0	0	0	5908	0	0	0	1166934	0	0	0	912	0	0	0	85898	0	0	0	61486	0	0
7-132159701-G-C	7	132159701	rs1002642751	G	C	gnomAD Exomes,gnomAD Genomes	PASS	PASS	ENST00000321063.9	c.4501-69C>G		c.4501-69C>G	intron_variant				3	1589262	1.88767E-06	0	0	PASS	afr	1.068e-05	2.41		0	0	0.754			3	74612	0	0	0	58768	0	0	0	27600	0	0	0	44738	0	0	0	62406	0	0	0	5908	0	0	0	1166934	0	0	0	912	0	0	0	85898	0	0	0	61486	0	0
7-132159701-G-A	7	132159701	rs1002642751	G	A	gnomAD Exomes,gnomAD Genomes	PASS	PASS	ENST00000321063.9	c.4501-69C>T		c.4501-69C>T	intron_variant				5	1589262	3.14611E-06	0	0	PASS	sas	1.587e-05	2.77		0	0	0.754			0	74612	0	0	0	58768	0	0	0	27600	0	0	0	44738	0	0	0	62406	0	0	0	5908	0	0	0	1166934	0	0	0	912	0	0	4	85898	0	0	1	61486	0	0
7-132159702-C-G	7	132159702	rs1184917716	C	G	gnomAD Exomes	PASS	NA	ENST00000321063.9	c.4501-70G>C		c.4501-70G>C	intron_variant				3	1588842	1.88817E-06	0	0	PASS	eas	1.779e-05	3.89		0	0	-0.113			0	74752	0	0	0	58764	0	0	0	27540	0	0	3	44734	0	0	0	62408	0	0	0	5880	0	0	0	1166640	0	0	0	912	0	0	0	85724	0	0	0	61488	0	0
7-132159705-C-A	7	132159705		C	A	gnomAD Exomes	PASS	NA	ENST00000321063.9	c.4501-73G>T		c.4501-73G>T	intron_variant				1	1584276	6.312031489462695e-7	0	0	PASS			0.577		0	0	-0.005			0	74650	0	0	0	58516	0	0	0	27216	0	0	0	44698	0	0	0	62046	0	0	0	5816	0	0	0	1164454	0	0	0	912	0	0	0	84658	0	0	1	61310	0	0
7-132159706-CT-C	7	132159706		CT	C	gnomAD Exomes	PASS	NA	ENST00000321063.9	c.4501-75del		c.4501-75del	intron_variant				2	1584588	1.26216E-06	0	0	PASS	nfe	2.9e-7	0.013		0	0	-0.084			0	74700	0	0	0	58516	0	0	0	27234	0	0	0	44696	0	0	0	62026	0	0	0	5806	0	0	2	1164710	0	0	0	912	0	0	0	84668	0	0	0	61320	0	0
7-132159707-T-C	7	132159707		T	C	gnomAD Exomes	PASS	NA	ENST00000321063.9	c.4501-75A>G		c.4501-75A>G	intron_variant				1	1582716	6.318252927246582e-7	0	0	PASS			0.083		0	0	-5.48			0	74664	0	0	0	58428	0	0	0	27094	0	0	0	44682	0	0	0	61872	0	0	0	5784	0	0	1	1163730	0	0	0	912	0	0	0	84324	0	0	0	61226	0	0
7-132164067-C-A	7	132164067		C	A	gnomAD Exomes	PASS	NA	ENST00000321063.9	c.4500+75G>T		c.4500+75G>T	intron_variant				1	1588210	6.296396572241706e-7	0	0	PASS			0.767		0	0	-0.189			0	74482	0	0	0	58322	0	0	1	28376	0	0	0	44150	0	0	0	62732	0	0	0	4384	0	0	0	1165926	0	0	0	912	0	0	0	87680	0	0	0	61246	0	0
7-132164067-C-G	7	132164067		C	G	gnomAD Exomes	PASS	NA	ENST00000321063.9	c.4500+75G>C		c.4500+75G>C	intron_variant				1	1588210	6.296396572241706e-7	0	0	PASS			0.832		0	0	-0.189			0	74482	0	0	0	58322	0	0	0	28376	0	0	0	44150	0	0	0	62732	0	0	0	4384	0	0	0	1165926	0	0	0	912	0	0	1	87680	0	0	0	61246	0	0
7-132164068-C-A	7	132164068		C	A	gnomAD Exomes	PASS	NA	ENST00000321063.9	c.4500+74G>T		c.4500+74G>T	intron_variant				1	1589266	6.292212883180034e-7	0	0	PASS			1.81		0	0	0.028			0	74506	0	0	0	58428	0	0	0	28426	0	0	0	44178	0	0	0	62818	0	0	0	4392	0	0	1	1166442	0	0	0	912	0	0	0	87868	0	0	0	61296	0	0
7-132164068-C-T	7	132164068		C	T	gnomAD Exomes	PASS	NA	ENST00000321063.9	c.4500+74G>A		c.4500+74G>A	intron_variant				3	1589268	1.88766E-06	0	0	PASS	nfe	6.9e-7	2.33		0	0	0.028			0	74506	0	0	0	58428	0	0	0	28426	0	0	0	44180	0	0	0	62818	0	0	0	4392	0	0	3	1166442	0	0	0	912	0	0	0	87868	0	0	0	61296	0	0
7-132164069-A-G	7	132164069		A	G	gnomAD Exomes	PASS	NA	ENST00000321063.9	c.4500+73T>C		c.4500+73T>C	intron_variant				12	1590698	7.54386E-06	1	0	PASS	sas	6.119E-05	5.46		0.04	0.01	-0.216			0	74532	0	0	2	58536	0	0	0	28530	0	0	0	44222	0	0	0	62916	0	0	0	4390	0	0	0	1167158	0	0	0	910	0	0	10	88168	1	0	0	61336	0	0
7-132164070-C-T	7	132164070	rs1010488613	C	T	gnomAD Exomes,gnomAD Genomes	PASS	PASS	ENST00000321063.9	c.4500+72G>A		c.4500+72G>A	intron_variant				23	1592600	1.44418E-05	0	0	PASS	afr	0.00019979	1.44		0.01	0	0.002			22	74464	0	0	0	58670	0	0	0	28574	0	0	0	44316	0	0	0	63012	0	0	0	4430	0	0	0	1168444	0	0	0	912	0	0	0	88356	0	0	1	61422	0	0
7-132164071-T-C	7	132164071	rs1796025522	T	C	gnomAD Exomes	PASS	NA	ENST00000321063.9	c.4500+71A>G		c.4500+71A>G	intron_variant				3	1594370	1.88162E-06	0	0	PASS	amr	5.64e-06	1.27		0.02	0	-0.706			0	74628	0	0	2	58832	0	0	0	28704	0	0	0	44372	0	0	0	63114	0	0	0	4416	0	0	1	1169210	0	0	0	912	0	0	0	88652	0	0	0	61530	0	0
7-132164073-C-A	7	132164073	rs116794125	C	A	gnomAD Exomes,gnomAD Genomes	PASS	PASS	ENST00000321063.9	c.4500+69G>T		c.4500+69G>T	intron_variant				3694	1596414	0.00231394	74	0	PASS	afr	0.0430577	4.95		0.01	0	0.58			3308	74642	73	0	167	58980	1	0	0	28776	0	0	0	44442	0	0	0	63246	0	0	7	4434	0	0	45	1170552	0	0	0	912	0	0	7	88782	0	0	160	61648	0	0
7-132164074-T-A	7	132164074		T	A	gnomAD Exomes	PASS	NA	ENST00000321063.9	c.4500+68A>T		c.4500+68A>T	intron_variant				1	1598238	6.25689040055361e-7	0	0	PASS			0.641		0	0	-1.04			0	74698	0	0	0	59126	0	0	0	28908	0	0	0	44470	0	0	0	63370	0	0	0	4440	0	0	1	1171366	0	0	0	912	0	0	0	89224	0	0	0	61724	0	0
7-132164075-G-T	7	132164075		G	T	gnomAD Exomes	PASS	NA	ENST00000321063.9	c.4500+67C>A		c.4500+67C>A	intron_variant				1	1599662	6.251320591474949e-7	0	0	PASS			3.9		0	0	0.982			0	74748	0	0	0	59222	0	0	0	28952	0	0	0	44480	0	0	0	63404	0	0	0	4458	0	0	0	1172360	0	0	0	912	0	0	0	89328	0	0	1	61798	0	0
7-132164075-G-A	7	132164075	rs902042380	G	A	gnomAD Exomes,gnomAD Genomes	PASS	PASS	ENST00000321063.9	c.4500+67C>T		c.4500+67C>T	intron_variant				24	1599544	1.50043E-05	0	0	PASS	nfe	1.228e-05	4.47		0	0	0.982			0	74626	0	0	0	59202	0	0	0	28952	0	0	0	44492	0	0	0	63404	0	0	0	4480	0	0	22	1172368	0	0	0	912	0	0	0	89332	0	0	2	61776	0	0
7-132164076-A-G	7	132164076		A	G	gnomAD Exomes	PASS	NA	ENST00000321063.9	c.4500+66T>C		c.4500+66T>C	intron_variant				1	1600730	6.247149737932069e-7	0	0	PASS			0.58		0	0	-0.048			0	74754	0	0	0	59298	0	0	0	29010	0	0	0	44542	0	0	0	63468	0	0	0	4450	0	0	1	1172932	0	0	0	912	0	0	0	89502	0	0	0	61862	0	0
7-132164077-G-T	7	132164077	rs976774690	G	T	gnomAD Exomes	PASS	NA	ENST00000321063.9	c.4500+65C>A		c.4500+65C>A	intron_variant				10	1600904	6.24647E-06	0	0	PASS	nfe	4.31e-06	2.45		0	0.01	0.65			0	74754	0	0	0	59324	0	0	0	29026	0	0	0	44550	0	0	0	63478	0	0	0	4458	0	0	10	1172988	0	0	0	912	0	0	0	89546	0	0	0	61868	0	0
7-132164078-C-T	7	132164078		C	T	gnomAD Exomes	PASS	NA	ENST00000321063.9	c.4500+64G>A		c.4500+64G>A	intron_variant				1	1600710	6.247227792667004e-7	0	0	PASS			0.021		0	0	-0.641			0	74754	0	0	0	59366	0	0	0	29020	0	0	0	44542	0	0	0	63490	0	0	0	4460	0	0	0	1172896	0	0	0	912	0	0	0	89404	0	0	1	61866	0	0
7-132164078-C-A	7	132164078		C	A	gnomAD Exomes	PASS	NA	ENST00000321063.9	c.4500+64G>T		c.4500+64G>T	intron_variant				1	1600710	6.247227792667004e-7	0	0	PASS			0.015		0	0	-0.641			0	74754	0	0	0	59366	0	0	0	29020	0	0	0	44542	0	0	0	63490	0	0	0	4460	0	0	0	1172896	0	0	0	912	0	0	0	89404	0	0	1	61866	0	0
7-132164079-A-G	7	132164079	rs1796025845	A	G	gnomAD Exomes	PASS	NA	ENST00000321063.9	c.4500+63T>C		c.4500+63T>C	intron_variant				1	1602242	6.241254442212849e-7	0	0	PASS			0.76		0	0	-0.342			0	74792	0	0	0	59424	0	0	0	29156	0	0	0	44598	0	0	0	63580	0	0	0	4468	0	0	0	1173632	0	0	0	912	0	0	0	89766	0	0	1	61914	0	0
7-132164081-G-C	7	132164081	rs535273527	G	C	gnomAD Exomes,gnomAD Genomes	PASS	PASS	ENST00000321063.9	c.4500+61C>G		c.4500+61C>G	intron_variant				729	1605636	0.000454026	14	0	PASS	sas	0.00710739	1.35		0.01	0	0.401			2	74872	0	0	0	59586	0	0	0	29268	0	0	0	44662	0	0	0	63630	0	0	1	4498	0	0	3	1176156	0	0	0	912	0	0	682	89986	14	0	41	62066	0	0
7-132164081-G-A	7	132164081	rs535273527	G	A	gnomAD Exomes	PASS	NA	ENST00000321063.9	c.4500+61C>T		c.4500+61C>T	intron_variant				4	1605636	2.49122E-06	0	0	PASS	nfe	2.8000000000000007e-7	1.39		0	0	0.401			0	74872	0	0	0	59586	0	0	0	29268	0	0	1	44662	0	0	0	63630	0	0	0	4498	0	0	2	1176156	0	0	0	912	0	0	1	89986	0	0	0	62066	0	0
7-132164082-G-A	7	132164082	rs1796026013	G	A	gnomAD Exomes	PASS	NA	ENST00000321063.9	c.4500+60C>T		c.4500+60C>T	intron_variant				5	1605916	3.11349E-06	0	0	PASS	nfe	6.800000000000001e-7	4.38		0.01	0	0.666			0	74888	0	0	1	59618	0	0	0	29296	0	0	0	44676	0	0	0	63650	0	0	0	4498	0	0	3	1176268	0	0	0	912	0	0	1	90048	0	0	0	62062	0	0
7-132164082-G-C	7	132164082		G	C	gnomAD Exomes	PASS	NA	ENST00000321063.9	c.4500+60C>G		c.4500+60C>G	intron_variant				3	1605916	1.86809E-06	0	0	PASS	mid	7.884E-05	4.04		0	0.01	0.666			0	74888	0	0	0	59618	0	0	0	29296	0	0	0	44676	0	0	0	63650	0	0	2	4498	0	0	0	1176268	0	0	0	912	0	0	0	90048	0	0	1	62062	0	0
7-132164083-C-T	7	132164083		C	T	gnomAD Exomes	PASS	NA	ENST00000321063.9	c.4500+59G>A		c.4500+59G>A	intron_variant				1	1605860	6.227192905981842e-7	0	0	PASS			4.64		0.01	0.01	1.65			0	74888	0	0	0	59636	0	0	0	29284	0	0	0	44670	0	0	0	63668	0	0	0	4510	0	0	1	1176214	0	0	0	912	0	0	0	90006	0	0	0	62072	0	0
7-132164084-T-A	7	132164084		T	A	gnomAD Exomes	PASS	NA	ENST00000321063.9	c.4500+58A>T		c.4500+58A>T	intron_variant				2	1607204	1.2444E-06	0	0	PASS	amr	5.55e-06	4.56		0	0	-0.477			0	74898	0	0	2	59740	0	0	0	29374	0	0	0	44730	0	0	0	63762	0	0	0	4540	0	0	0	1176888	0	0	0	912	0	0	0	90252	0	0	0	62108	0	0
7-132164085-A-G	7	132164085		A	G	gnomAD Exomes	PASS	NA	ENST00000321063.9	c.4500+57T>C		c.4500+57T>C	intron_variant				1	1608048	6.21871983920878e-7	0	0	PASS			5.74		0	0.01	0.405			0	74924	0	0	0	59758	0	0	0	29390	0	0	0	44736	0	0	0	63806	0	0	0	4544	0	0	1	1177462	0	0	0	912	0	0	0	90334	0	0	0	62182	0	0
7-132164086-C-T	7	132164086		C	T	gnomAD Exomes	PASS	NA	ENST00000321063.9	c.4500+56G>A		c.4500+56G>A	intron_variant				2	1608152	1.24366E-06	0	0	PASS			1.47		0	0.02	-0.049			0	74926	0	0	0	59784	0	0	0	29386	0	0	0	44768	0	0	0	63786	0	0	1	4558	0	0	1	1177556	0	0	0	912	0	0	0	90296	0	0	0	62180	0	0
7-132164087-C-T	7	132164087		C	T	gnomAD Exomes	PASS	NA	ENST00000321063.9	c.4500+55G>A		c.4500+55G>A	intron_variant				1	1608470	6.21708828887079e-7	0	0	PASS			0.403		0	0.01	-3.32			0	74934	0	0	0	59804	0	0	0	29396	0	0	0	44754	0	0	0	63822	0	0	0	4564	0	0	0	1177692	0	0	0	912	0	0	1	90394	0	0	0	62198	0	0
7-132164087-C-A	7	132164087		C	A	gnomAD Exomes	PASS	NA	ENST00000321063.9	c.4500+55G>T		c.4500+55G>T	intron_variant				1	1608470	6.21708828887079e-7	0	0	PASS			0.301		0	0	-3.32			0	74934	0	0	0	59804	0	0	0	29396	0	0	0	44754	0	0	0	63822	0	0	0	4564	0	0	1	1177692	0	0	0	912	0	0	0	90394	0	0	0	62198	0	0
7-132164088-C-G	7	132164088		C	G	gnomAD Exomes	PASS	NA	ENST00000321063.9	c.4500+54G>C		c.4500+54G>C	intron_variant				1	1608726	6.216098950349531e-7	0	0	PASS			0.51		0	0.01	-0.571			0	74930	0	0	0	59838	0	0	0	29416	0	0	0	44768	0	0	0	63858	0	0	0	4570	0	0	1	1177764	0	0	0	912	0	0	0	90478	0	0	0	62192	0	0
7-132164091-G-C	7	132164091		G	C	gnomAD Exomes	PASS	NA	ENST00000321063.9	c.4500+51C>G		c.4500+51C>G	intron_variant				1	1609644	6.212553831778953e-7	0	0	PASS			4.69		0	0	1.27			1	74954	0	0	0	59894	0	0	0	29476	0	0	0	44780	0	0	0	63904	0	0	0	4620	0	0	0	1178272	0	0	0	912	0	0	0	90600	0	0	0	62232	0	0
7-132164091-G-A	7	132164091	rs746550636	G	A	gnomAD Exomes	PASS	NA	ENST00000321063.9	c.4500+51C>T		c.4500+51C>T	intron_variant				5	1609644	3.10628E-06	0	0	PASS	nfe	7.899999999999998e-7	5.1		0	0	1.27			0	74954	0	0	1	59894	0	0	0	29476	0	0	0	44780	0	0	0	63904	0	0	0	4620	0	0	4	1178272	0	0	0	912	0	0	0	90600	0	0	0	62232	0	0
7-132164093-T-C	7	132164093	rs374785890	T	C	gnomAD Exomes,gnomAD Genomes	PASS	PASS	ENST00000321063.9	c.4500+49A>G		c.4500+49A>G	intron_variant				28	1609870	1.73927E-05	0	0	PASS	nfe	1.535e-05	3.3		0	0	0.339			0	74836	0	0	1	59908	0	0	0	29488	0	0	0	44822	0	0	1	63928	0	0	0	4654	0	0	26	1178450	0	0	0	912	0	0	0	90644	0	0	0	62228	0	0
7-132164094-G-A	7	132164094	rs1796026324	G	A	gnomAD Genomes	NA	PASS	ENST00000321063.9	c.4500+48C>T		c.4500+48C>T	intron_variant				1	1609912	6.211519635855873e-7	0	0	PASS			3.89		0	0	-0.568			1	74852	0	0	0	59890	0	0	0	29496	0	0	0	44832	0	0	0	63928	0	0	0	4672	0	0	0	1178444	0	0	0	912	0	0	0	90654	0	0	0	62232	0	0
7-132164095-GAAGCCCGCCTGTCA-G	7	132164095		GAAGCCCGCCTGTCA	G	gnomAD Exomes	PASS	NA	ENST00000321063.9	c.4500+33_4500+46del		c.4500+33_4500+46del	intron_variant				1	1610258	6.210184951728232e-7	0	0	PASS			2.27		0	0.01	-2.62			0	74970	0	0	0	59942	0	0	0	29514	0	0	0	44816	0	0	0	63930	0	0	0	4658	0	0	1	1178554	0	0	0	912	0	0	0	90704	0	0	0	62258	0	0
7-132164098-G-A	7	132164098		G	A	gnomAD Exomes	PASS	NA	ENST00000321063.9	c.4500+44C>T		c.4500+44C>T	intron_variant				1	1610578	6.208951072223761e-7	0	0	PASS			3.64		0	0	1.17			0	74970	0	0	0	59952	0	0	0	29526	0	0	0	44830	0	0	0	63944	0	0	0	4692	0	0	1	1178708	0	0	0	912	0	0	0	90772	0	0	0	62272	0	0
7-132164099-C-T	7	132164099	rs369031848	C	T	gnomAD Exomes,gnomAD Genomes	PASS	PASS	ENST00000321063.9	c.4500+43G>A		c.4500+43G>A	intron_variant				69	1610600	4.28412E-05	0	0	PASS	afr	0.00064936	2.1		0	0.02	0.854			61	74972	0	0	7	59950	0	0	0	29512	0	0	0	44834	0	0	0	63970	0	0	0	4710	0	0	0	1178710	0	0	0	912	0	0	0	90758	0	0	1	62272	0	0
7-132164099-C-A	7	132164099	rs369031848	C	A	gnomAD Exomes	PASS	NA	ENST00000321063.9	c.4500+43G>T		c.4500+43G>T	intron_variant				35	1610598	2.17311E-05	0	0	PASS	sas	0.00027489	1.55		0	0.01	0.854			0	74972	0	0	0	59950	0	0	0	29512	0	0	0	44834	0	0	0	63970	0	0	0	4708	0	0	0	1178710	0	0	0	912	0	0	34	90758	0	0	1	62272	0	0
7-132164101-C-T	7	132164101	rs375644886	C	T	gnomAD Exomes,gnomAD Genomes	PASS	PASS	ENST00000321063.9	c.4500+41G>A		c.4500+41G>A	intron_variant				37	1610886	2.29687E-05	0	0	PASS	afr	3.474E-05	0.251		0	0	-0.69			6	74846	0	0	1	59952	0	0	0	29524	0	0	1	44848	0	0	0	63970	0	0	0	4812	0	0	24	1178920	0	0	0	912	0	0	1	90828	0	0	4	62274	0	0
7-132164101-C-G	7	132164101		C	G	gnomAD Exomes	PASS	NA	ENST00000321063.9	c.4500+41G>C		c.4500+41G>C	intron_variant				1	1611004	6.207309230765411e-7	0	0	PASS			0.234		0	0.01	-0.69			0	74968	0	0	0	59972	0	0	0	29524	0	0	0	44836	0	0	0	63970	0	0	0	4790	0	0	1	1178912	0	0	0	912	0	0	0	90824	0	0	0	62296	0	0
7-132164102-G-T	7	132164102	rs775765125	G	T	gnomAD Exomes	PASS	NA	ENST00000321063.9	c.4500+40C>A		c.4500+40C>A	intron_variant				1	1611216	6.206492487661493e-7	0	0	PASS			0.008		0	0	-1.46			0	74972	0	0	0	59976	0	0	0	29546	0	0	0	44852	0	0	0	63988	0	0	0	4812	0	0	1	1178990	0	0	0	912	0	0	0	90864	0	0	0	62304	0	0
7-132164102-G-A	7	132164102	rs775765125	G	A	gnomAD Exomes,gnomAD Genomes	PASS	PASS	ENST00000321063.9	c.4500+40C>T		c.4500+40C>T	intron_variant				88	1611098	5.46211E-05	0	0	PASS	amr	6.619E-05	0.012		0.02	0.03	-1.46			1	74850	0	0	8	59956	0	0	0	29546	0	0	1	44864	0	0	0	63988	0	0	0	4834	0	0	72	1178998	0	0	0	912	0	0	2	90868	0	0	4	62282	0	0
7-132164106-G-T	7	132164106	rs1232231899	G	T	gnomAD Exomes	PASS	NA	ENST00000321063.9	c.4500+36C>A		c.4500+36C>A	intron_variant				1	1611962	6.203620184594922e-7	0	0	PASS			0.212		0	0	-0.617			0	75010	0	0	0	60008	0	0	0	29576	0	0	0	44858	0	0	0	64020	0	0	0	4938	0	0	1	1179362	0	0	0	912	0	0	0	90940	0	0	0	62338	0	0
7-132164106-G-A	7	132164106		G	A	gnomAD Exomes	PASS	NA	ENST00000321063.9	c.4500+36C>T		c.4500+36C>T	intron_variant				2	1611962	1.24072E-06	0	0	PASS	nfe	2.8000000000000007e-7	0.269		0	0	-0.617			0	75010	0	0	0	60008	0	0	0	29576	0	0	0	44858	0	0	0	64020	0	0	0	4938	0	0	2	1179362	0	0	0	912	0	0	0	90940	0	0	0	62338	0	0
7-132164110-A-G	7	132164110		A	G	gnomAD Exomes	PASS	NA	ENST00000321063.9	c.4500+32T>C		c.4500+32T>C	intron_variant				1	1612308	6.202288892692959e-7	0	0	PASS			6.14		0	0	0.841			0	75006	0	0	0	60006	0	0	0	29584	0	0	0	44858	0	0	0	64026	0	0	0	5038	0	0	0	1179526	0	0	0	912	0	0	1	90994	0	0	0	62358	0	0
7-132164111-A-G	7	132164111	rs1371779998	A	G	gnomAD Genomes	NA	PASS	ENST00000321063.9	c.4500+31T>C		c.4500+31T>C	intron_variant				1	1612244	6.202535100146132e-7	0	0	PASS			1.53		0	0	-0.786			0	74886	0	0	1	59994	0	0	0	29588	0	0	0	44874	0	0	0	64032	0	0	0	5080	0	0	0	1179542	0	0	0	912	0	0	0	90996	0	0	0	62340	0	0
7-132164112-G-C	7	132164112		G	C	gnomAD Exomes	PASS	NA	ENST00000321063.9	c.4500+30C>G		c.4500+30C>G	intron_variant				1	1612474	6.201650383199977e-7	0	0	PASS			2		0	0	0.02			0	75014	0	0	0	60016	0	0	0	29582	0	0	0	44872	0	0	0	64026	0	0	0	5068	0	0	1	1179644	0	0	0	912	0	0	0	90976	0	0	0	62364	0	0
7-132164113-C-T	7	132164113	rs1188485967	C	T	gnomAD Exomes,gnomAD Genomes	PASS	PASS	ENST00000321063.9	c.4500+29G>A		c.4500+29G>A	intron_variant				7	1612510	4.34106E-06	0	0	PASS	nfe	1.83e-06	0.934		0	0.01	-1.52			0	74908	0	0	1	59986	0	0	0	29582	0	0	0	44884	0	0	0	64030	0	0	0	5098	0	0	6	1179796	0	0	0	912	0	0	0	90964	0	0	0	62350	0	0
7-132164115-C-T	7	132164115		C	T	gnomAD Exomes	PASS	NA	ENST00000321063.9	c.4500+27G>A		c.4500+27G>A	intron_variant				1	1612868	6.200135410957376e-7	0	0	PASS			0.005		0	0	-3.19			0	75014	0	0	0	60024	0	0	0	29598	0	0	0	44870	0	0	0	64028	0	0	0	5154	0	0	1	1179876	0	0	0	912	0	0	0	91014	0	0	0	62378	0	0
7-132164116-C-T	7	132164116	rs767640823	C	T	gnomAD Exomes,gnomAD Genomes	PASS	PASS	ENST00000321063.9	c.4500+26G>A		c.4500+26G>A	intron_variant				36	1612808	2.23213E-05	0	0	PASS	nfe	2.074e-05	0.2		0	0.01	-4.21			0	74898	0	0	0	60004	0	0	0	29598	0	0	0	44878	0	0	0	64036	0	0	0	5210	0	0	34	1179876	0	0	0	912	0	0	1	91032	0	0	1	62364	0	0
7-132164118-G-T	7	132164118		G	T	gnomAD Exomes	PASS	NA	ENST00000321063.9	c.4500+24C>A		c.4500+24C>A	intron_variant				1	1613034	6.199497344755287e-7	0	0	PASS			3.68		0	0	1.07			0	75020	0	0	0	60020	0	0	0	29598	0	0	0	44870	0	0	0	64030	0	0	0	5246	0	0	0	1179928	0	0	0	912	0	0	1	91020	0	0	0	62390	0	0
7-132164119-G-A	7	132164119	rs1207304506	G	A	gnomAD Exomes,gnomAD Genomes	PASS	PASS	ENST00000321063.9	c.4500+23C>T		c.4500+23C>T	intron_variant				4	1612970	2.4799E-06	0	0	PASS	nfe	2.8000000000000007e-7	1.01		0	0	0.157			0	74902	0	0	0	60000	0	0	0	29598	0	0	0	44882	0	0	0	64038	0	0	0	5280	0	0	2	1179948	0	0	0	912	0	0	1	91038	0	0	1	62372	0	0
7-132164121-G-C	7	132164121	rs1205063994	G	C	gnomAD Genomes	NA	PASS	ENST00000321063.9	c.4500+21C>G		c.4500+21C>G	intron_variant				1	1613040	6.199474284580667e-7	0	0	PASS			0.782		0	0	-0.961			0	74906	0	0	0	60006	0	0	0	29598	0	0	0	44886	0	0	0	64042	0	0	0	5316	0	0	1	1179958	0	0	0	912	0	0	0	91044	0	0	0	62372	0	0
7-132164121-G-A	7	132164121		G	A	gnomAD Exomes	PASS	NA	ENST00000321063.9	c.4500+21C>T		c.4500+21C>T	intron_variant				3	1613158	1.85971E-06	0	0	PASS	nfe	6.800000000000001e-7	0.918		0	0	-0.961			0	75028	0	0	0	60026	0	0	0	29598	0	0	0	44874	0	0	0	64042	0	0	0	5294	0	0	3	1179950	0	0	0	912	0	0	0	91040	0	0	0	62394	0	0
7-132164124-A-G	7	132164124		A	G	gnomAD Exomes	PASS	NA	ENST00000321063.9	c.4500+18T>C		c.4500+18T>C	intron_variant				6	1613282	3.71913E-06	0	0	PASS	nfe	1.83e-06	2.4		0	-0.01	0.117			0	75030	0	0	0	60026	0	0	0	29602	0	0	0	44874	0	0	0	64046	0	0	0	5362	0	0	6	1179980	0	0	0	912	0	0	0	91038	0	0	0	62412	0	0
7-132164124-A-T	7	132164124	rs761890356	A	T	gnomAD Exomes,gnomAD Genomes	PASS	PASS	ENST00000321063.9	c.4500+18T>A		c.4500+18T>A	intron_variant				23	1613164	1.42577E-05	0	0	PASS	nfe	1.107e-05	1.73		0	0	0.117			1	74908	0	0	1	60006	0	0	0	29602	0	0	0	44886	0	0	0	64046	0	0	0	5384	0	0	20	1179988	0	0	0	912	0	0	0	91042	0	0	1	62390	0	0
7-132164125-C-G	7	132164125	rs199862893	C	G	gnomAD Exomes,gnomAD Genomes	PASS	PASS	ENST00000321063.9	c.4500+17G>C		c.4500+17G>C	intron_variant				28	1613224	1.73565E-05	0	0	PASS	nfe	1.533e-05	3.15		0	0	3.11			0	74928	0	0	1	60006	0	0	0	29596	0	0	0	44886	0	0	1	64040	0	0	0	5428	0	0	26	1179990	0	0	0	912	0	0	0	91044	0	0	0	62394	0	0
7-132164126-A-G	7	132164126	rs1796027725	A	G	gnomAD Exomes,gnomAD Genomes	PASS	PASS	ENST00000321063.9	c.4500+16T>C		c.4500+16T>C	intron_variant				2	1613304	1.23969E-06	0	0	PASS	nfe	2.8000000000000007e-7	0.106		0	0	-4.99			0	74932	0	0	0	60006	0	0	0	29598	0	0	0	44880	0	0	0	64040	0	0	0	5484	0	0	2	1180000	0	0	0	912	0	0	0	91048	0	0	0	62404	0	0
7-132164129-T-C	7	132164129		T	C	gnomAD Exomes	PASS	NA	ENST00000321063.9	c.4500+13A>G		c.4500+13A>G	intron_variant				2	1613478	1.23956E-06	0	0	PASS			0.296		0	0	-0.201			0	75048	0	0	0	60024	0	0	0	29600	0	0	0	44878	0	0	0	64036	0	0	0	5500	0	0	0	1180010	0	0	0	912	0	0	0	91036	0	0	2	62434	0	0
7-132164130-G-A	7	132164130	rs1214880703	G	A	gnomAD Exomes	PASS	NA	ENST00000321063.9	c.4500+12C>T		c.4500+12C>T	intron_variant				2	1613514	1.23953E-06	0	0	PASS			0.989		0	0	-0.059			0	75048	0	0	0	60028	0	0	0	29602	0	0	1	44874	0	0	0	64042	0	0	0	5516	0	0	1	1180012	0	0	0	912	0	0	0	91046	0	0	0	62434	0	0
7-132164131-G-A	7	132164131	rs546852074	G	A	gnomAD Exomes,gnomAD Genomes	PASS	PASS	ENST00000321063.9	c.4500+11C>T		c.4500+11C>T	intron_variant				14	1613406	8.6773E-06	0	0	PASS	nfe	6.88e-06	3.7		0	0.01	0.162			0	74920	0	0	0	60010	0	0	0	29602	0	0	0	44884	0	0	0	64044	0	0	0	5560	0	0	14	1180018	0	0	0	912	0	0	0	91042	0	0	0	62414	0	0
7-132164134-G-A	7	132164134	rs113388134	G	A	gnomAD Exomes,gnomAD Genomes	PASS	PASS	ENST00000321063.9	c.4500+8C>T		c.4500+8C>T	splice_region_variant	Benign	770744		17874	1613554	0.0110774	140	0	PASS	mid	0.0376112	0.367		0	0	-5.08			173	75046	1	0	770	60032	4	0	697	29602	3	0	2	44872	0	0	117	64038	0	0	234	5568	10	0	14032	1180012	100	0	33	912	1	0	982	91038	13	0	834	62434	8	0
7-132164135-G-T	7	132164135		G	T	gnomAD Exomes	PASS	NA	ENST00000321063.9	c.4500+7C>A		c.4500+7C>A	splice_region_variant				1	1613636	6.197184495140168e-7	0	0	PASS			1.73		0	0	0.55			0	75056	0	0	0	60028	0	0	0	29602	0	0	0	44878	0	0	0	64046	0	0	0	5602	0	0	1	1180026	0	0	0	912	0	0	0	91050	0	0	0	62436	0	0
7-132164136-G-A	7	132164136	rs760866887	G	A	gnomAD Exomes,gnomAD Genomes	PASS	PASS	ENST00000321063.9	c.4500+6C>T		c.4500+6C>T	intron_variant	Likely benign	3053906		83	1613460	5.14422E-05	0	0	PASS	nfe	5.463e-05	0.027		0	-0.01	-0.137			1	74920	0	0	1	60010	0	0	0	29602	0	0	0	44880	0	0	0	64040	0	0	0	5622	0	0	79	1180010	0	0	0	912	0	0	0	91048	0	0	2	62416	0	0
7-132164139-C-T	7	132164139	rs374306009	C	T	gnomAD Exomes,gnomAD Genomes	PASS	PASS	ENST00000321063.9	c.4500+3G>A		c.4500+3G>A	intron_variant				18	1613588	1.11553E-05	0	0	PASS	afr	3.471E-05	2.06		0	-0.01	1.44			6	74934	0	0	0	60006	0	0	0	29604	0	0	0	44884	0	0	0	64040	0	0	0	5690	0	0	12	1180030	0	0	0	912	0	0	0	91060	0	0	0	62428	0	0
7-132164144-G-A	7	132164144		G	A	gnomAD Exomes	PASS	NA	ENST00000321063.9	p.Leu1500Leu	p.Leu1500Leu	c.4498C>T	splice_region_variant				1	1613920	6.196093982353524e-7	0	0	PASS			12.5		0	0	2.75			0	75066	0	0	0	60036	0	0	0	29602	0	0	0	44874	0	0	0	64052	0	0	0	5790	0	0	0	1180044	0	0	0	912	0	0	1	91072	0	0	0	62472	0	0
7-132164145-G-T	7	132164145	rs140355078	G	T	gnomAD Exomes,gnomAD Genomes	PASS	PASS	ENST00000321063.9	p.Thr1499Thr	p.Thr1499Thr	c.4497C>A	synonymous_variant	Benign	730572		760	1613898	0.00047091	6	0	PASS	afr	0.0087657	6.82		0	0	1.79			701	75060	6	0	23	60030	0	0	0	29604	0	0	0	44874	0	0	0	64046	0	0	0	5802	0	0	9	1180032	0	0	0	912	0	0	0	91070	0	0	27	62468	0	0
7-132164145-G-A	7	132164145		G	A	gnomAD Exomes	PASS	NA	ENST00000321063.9	p.Thr1499Thr	p.Thr1499Thr	c.4497C>T	synonymous_variant				6	1613898	3.71771E-06	0	0	PASS	nfe	1.83e-06	7.52		0	0	1.79			0	75060	0	0	0	60030	0	0	0	29604	0	0	0	44874	0	0	0	64046	0	0	0	5802	0	0	6	1180032	0	0	0	912	0	0	0	91070	0	0	0	62468	0	0
7-132164146-G-T	7	132164146	rs777876344	G	T	gnomAD Exomes	PASS	NA	ENST00000321063.9	p.Thr1499Asn	p.Thr1499Asn	c.4496C>A	missense_variant				4	1613952	2.47839E-06	0	0	PASS	sas	8.75e-06	25.4	0.231	0	0	8.56	0.02	0.985	0	75060	0	0	0	60032	0	0	0	29604	0	0	0	44876	0	0	0	64046	0	0	0	5820	0	0	0	1180046	0	0	0	912	0	0	3	91076	0	0	1	62480	0	0
7-132164148-T-A	7	132164148		T	A	gnomAD Exomes	PASS	NA	ENST00000321063.9	p.Lys1498Asn	p.Lys1498Asn	c.4494A>T	missense_variant				1	1613906	6.196147731032662e-7	0	0	PASS			23.7	0.287	0	0	-0.065	0	1	0	75040	0	0	0	60026	0	0	0	29604	0	0	0	44876	0	0	0	64038	0	0	0	5836	0	0	1	1180030	0	0	0	912	0	0	0	91062	0	0	0	62482	0	0
7-132164154-G-C	7	132164154	rs905061285	G	C	gnomAD Exomes,gnomAD Genomes	PASS	PASS	ENST00000321063.9	p.Asp1496Glu	p.Asp1496Glu	c.4488C>G	missense_variant				14	1613916	8.67455E-06	0	0	PASS	amr	2.255e-05	20.4	0.116	0.01	-0.04	3.81	0.45	0.162	0	74942	0	0	4	60012	0	0	0	29602	0	0	0	44886	0	0	0	64046	0	0	0	5916	0	0	8	1180052	0	0	0	912	0	0	1	91080	0	0	1	62468	0	0
7-132164156-C-T	7	132164156		C	T	gnomAD Exomes	PASS	NA	ENST00000321063.9	p.Asp1496Asn	p.Asp1496Asn	c.4486G>A	missense_variant				3	1614056	1.85867E-06	0	0	PASS	nfe	6.800000000000001e-7	28.4	0.321	0	0.01	8.66	0	0.967	0	75038	0	0	0	60036	0	0	0	29606	0	0	0	44874	0	0	0	64044	0	0	0	5920	0	0	3	1180050	0	0	0	910	0	0	0	91082	0	0	0	62496	0	0
7-132164157-A-T	7	132164157	rs751056098	A	T	gnomAD Exomes	PASS	NA	ENST00000321063.9	p.Ile1495Ile	p.Ile1495Ile	c.4485T>A	synonymous_variant				1	1614040	6.195633317637729e-7	0	0	PASS			3.61		0	0	-1.47			0	75050	0	0	1	60032	0	0	0	29606	0	0	0	44866	0	0	0	64044	0	0	0	5926	0	0	0	1180040	0	0	0	912	0	0	0	91070	0	0	0	62494	0	0
7-132164158-A-G	7	132164158	rs1314184431	A	G	gnomAD Exomes,gnomAD Genomes	PASS	PASS	ENST00000321063.9	p.Ile1495Thr	p.Ile1495Thr	c.4484T>C	missense_variant				6	1613960	3.71756E-06	0	0	PASS	nfe	1.24E-06	28.5	0.653	0	0	6.17	0.01	1	0	74934	0	0	0	60004	0	0	0	29604	0	0	0	44886	0	0	0	64044	0	0	0	5966	0	0	5	1180048	0	0	0	912	0	0	0	91084	0	0	1	62478	0	0
7-132164160-C-T	7	132164160		C	T	gnomAD Exomes	PASS	NA	ENST00000321063.9	p.Gln1494Gln	p.Gln1494Gln	c.4482G>A	synonymous_variant	Likely benign	3347389		2	1614132	1.23906E-06	0	0	PASS			7.73		0	0	5.75			0	75062	0	0	0	60032	0	0	0	29606	0	0	0	44878	0	0	1	64048	0	0	0	5960	0	0	1	1180048	0	0	0	912	0	0	0	91084	0	0	0	62502	0	0
7-132164161-T-C	7	132164161		T	C	gnomAD Exomes	PASS	NA	ENST00000321063.9	p.Gln1494Arg	p.Gln1494Arg	c.4481A>G	missense_variant				1	1614132	6.19528018774177e-7	0	0	PASS			28.4	0.269	0	0	6.19	0	0.999	0	75066	0	0	0	60030	0	0	0	29604	0	0	0	44874	0	0	1	64048	0	0	0	5968	0	0	0	1180048	0	0	0	912	0	0	0	91084	0	0	0	62498	0	0
7-132164163-C-A	7	132164163	rs1454584308	C	A	gnomAD Genomes	NA	PASS	ENST00000321063.9	p.Gln1493His	p.Gln1493His	c.4479G>T	missense_variant				1	1614044	6.195617963326898e-7	0	0	PASS			24.1	0.394	0	0	2.86			1	74948	0	0	0	60016	0	0	0	29606	0	0	0	44888	0	0	0	64048	0	0	0	5998	0	0	0	1180058	0	0	0	912	0	0	0	91090	0	0	0	62480	0	0
7-132164166-G-T	7	132164166		G	T	gnomAD Exomes	PASS	NA	ENST00000321063.9	p.Arg1492Arg	p.Arg1492Arg	c.4476C>A	synonymous_variant				1	1614162	6.195165045391975e-7	0	0	PASS			5.45		0	0	0.518			0	75062	0	0	0	60036	0	0	0	29604	0	0	0	44868	0	0	0	64042	0	0	0	5998	0	0	1	1180054	0	0	0	912	0	0	0	91088	0	0	0	62498	0	0
7-132164167-C-T	7	132164167	rs1796028874	C	T	gnomAD Exomes,gnomAD Genomes	PASS	PASS	ENST00000321063.9	p.Arg1492His	p.Arg1492His	c.4475G>A	missense_variant				6	1614020	3.71743E-06	0	0	PASS	nfe	6.800000000000001e-7	28.8	0.497	0	-0.01	8.66	0	0.999	0	74938	0	0	1	60010	0	0	0	29602	0	0	0	44878	0	0	1	64046	0	0	0	6022	0	0	3	1180056	0	0	0	910	0	0	1	91082	0	0	0	62476	0	0
7-132164168-G-A	7	132164168	rs780906661	G	A	gnomAD Exomes,gnomAD Genomes	PASS	PASS	ENST00000321063.9	p.Arg1492Cys	p.Arg1492Cys	c.4474C>T	missense_variant				23	1614046	1.42499E-05	0	0	PASS	nfe	9.53e-06	28.5	0.436	0	0	3.86	0	1	2	74934	0	0	0	60008	0	0	0	29602	0	0	0	44886	0	0	0	64042	0	0	0	6036	0	0	18	1180060	0	0	0	912	0	0	3	91088	0	0	0	62478	0	0
7-132164172-G-A	7	132164172		G	A	gnomAD Exomes	PASS	NA	ENST00000321063.9	p.Leu1490Leu	p.Leu1490Leu	c.4470C>T	synonymous_variant				2	1614208	1.239E-06	0	0	PASS	nfe	2.8000000000000007e-7	7.71		0	0	1.21			0	75066	0	0	0	60032	0	0	0	29606	0	0	0	44870	0	0	0	64048	0	0	0	6030	0	0	2	1180058	0	0	0	912	0	0	0	91082	0	0	0	62504	0	0
7-132164181-C-T	7	132164181	rs979895252	C	T	gnomAD Genomes	NA	PASS	ENST00000321063.9	p.Glu1487Glu	p.Glu1487Glu	c.4461G>A	synonymous_variant				1	1614122	6.195318569476161e-7	0	0	PASS			6.49		0	0	2.35			1	74944	0	0	0	60018	0	0	0	29606	0	0	0	44888	0	0	0	64050	0	0	0	6072	0	0	0	1180060	0	0	0	910	0	0	0	91090	0	0	0	62484	0	0
7-132164183-C-T	7	132164183	rs1282043567	C	T	gnomAD Exomes,gnomAD Genomes	PASS	PASS	ENST00000321063.9	p.Glu1487Lys	p.Glu1487Lys	c.4459G>A	missense_variant				5	1614112	3.09768E-06	0	0	PASS	nfe	1.24E-06	26.3	0.581	0	0	8.66	0	1	0	74952	0	0	0	60014	0	0	0	29604	0	0	0	44886	0	0	0	64042	0	0	0	6070	0	0	5	1180056	0	0	0	912	0	0	0	91090	0	0	0	62486	0	0
7-132164184-G-A	7	132164184	rs557551688	G	A	gnomAD Exomes,gnomAD Genomes	PASS	PASS	ENST00000321063.9	p.Ser1486Ser	p.Ser1486Ser	c.4458C>T	synonymous_variant	Likely benign	3048817		282	1614212	0.000174698	3	0	PASS	sas	0.00193612	0.064		0	0.01	-8.45			7	75068	0	0	7	60036	0	0	31	29606	0	0	0	44874	0	0	2	64042	0	0	2	6046	0	0	24	1180046	0	0	0	912	0	0	199	91074	3	0	10	62508	0	0
7-132164184-G-C	7	132164184		G	C	gnomAD Exomes	PASS	NA	ENST00000321063.9	p.Ser1486Arg	p.Ser1486Arg	c.4458C>G	missense_variant				1	1614216	6.194957799947467e-7	0	0	PASS			3.48	0.468	0	-0.01	-8.45	0	1	0	75068	0	0	0	60036	0	0	0	29606	0	0	1	44874	0	0	0	64042	0	0	0	6046	0	0	0	1180050	0	0	0	912	0	0	0	91074	0	0	0	62508	0	0
7-132164190-G-A	7	132164190	rs145569840	G	A	gnomAD Exomes,gnomAD Genomes	PASS	PASS	ENST00000321063.9	p.Ser1484Ser	p.Ser1484Ser	c.4452C>T	synonymous_variant				1723	1614238	0.00106738	18	0	PASS	afr	0.019426640000000005	4.56		0	0	-0.041			1522	75072	17	0	96	60034	0	0	0	29604	0	0	1	44876	0	0	0	64040	0	0	3	6056	0	0	11	1180050	0	0	0	912	0	0	3	91084	0	0	87	62510	1	0
7-132164196-G-C	7	132164196	rs373433443	G	C	gnomAD Genomes	NA	PASS	ENST00000321063.9	p.Arg1482Arg	p.Arg1482Arg	c.4446C>G	synonymous_variant				1	1614132	6.19528018774177e-7	0	0	PASS			8.66		0	0.01	3.35			0	74956	0	0	0	60014	0	0	0	29606	0	0	1	44888	0	0	0	64044	0	0	0	6082	0	0	0	1180054	0	0	0	912	0	0	0	91088	0	0	0	62488	0	0
7-132164197-C-T	7	132164197	rs1342077914	C	T	gnomAD Exomes	PASS	NA	ENST00000321063.9	p.Arg1482His	p.Arg1482His	c.4445G>A	missense_variant				3	1614228	1.85847E-06	0	0	PASS	nfe	2.8000000000000007e-7	27.1	0.418	0	0	8.66	0	1	0	75052	0	0	1	60032	0	0	0	29604	0	0	0	44874	0	0	0	64048	0	0	0	6060	0	0	2	1180050	0	0	0	912	0	0	0	91084	0	0	0	62512	0	0
7-132164199-G-C	7	132164199	rs1445738221	G	C	gnomAD Exomes	PASS	NA	ENST00000321063.9	p.Ala1481Ala	p.Ala1481Ala	c.4443C>G	synonymous_variant				1	1614228	6.194911747287248e-7	0	0	PASS			6.68		0	0	0.259			1	75060	0	0	0	60022	0	0	0	29604	0	0	0	44872	0	0	0	64052	0	0	0	6060	0	0	0	1180052	0	0	0	912	0	0	0	91084	0	0	0	62510	0	0
7-132164199-G-A	7	132164199	rs1445738221	G	A	gnomAD Exomes,gnomAD Genomes	PASS	PASS	ENST00000321063.9	p.Ala1481Ala	p.Ala1481Ala	c.4443C>T	synonymous_variant				2	1614110	1.23907E-06	0	0	PASS	nfe	2.8000000000000007e-7	7.3		0	0	0.259			0	74938	0	0	0	60002	0	0	0	29604	0	0	0	44884	0	0	0	64052	0	0	0	6082	0	0	2	1180060	0	0	0	912	0	0	0	91088	0	0	0	62488	0	0
7-132164200-G-A	7	132164200	rs1282587971	G	A	gnomAD Exomes	PASS	NA	ENST00000321063.9	p.Ala1481Val	p.Ala1481Val	c.4442C>T	missense_variant				1	1614236	6.194881045894157e-7	0	0	PASS			27.8	0.636	0	0.01	8.56	0	1	0	75064	0	0	0	60036	0	0	0	29604	0	0	0	44876	0	0	0	64046	0	0	0	6058	0	0	1	1180044	0	0	0	912	0	0	0	91086	0	0	0	62510	0	0
7-132164201-C-T	7	132164201	rs749633952	C	T	gnomAD Exomes	PASS	NA	ENST00000321063.9	p.Ala1481Thr	p.Ala1481Thr	c.4441G>A	missense_variant				3	1614246	1.85845E-06	0	0	PASS	nfe	6.800000000000001e-7	26	0.644	0	0	8.66	0	1	0	75072	0	0	0	60034	0	0	0	29604	0	0	0	44876	0	0	0	64048	0	0	0	6058	0	0	3	1180054	0	0	0	912	0	0	0	91080	0	0	0	62508	0	0
7-132164201-C-A	7	132164201		C	A	gnomAD Exomes	PASS	NA	ENST00000321063.9	p.Ala1481Ser	p.Ala1481Ser	c.4441G>T	missense_variant				1	1614246	6.19484266958072e-7	0	0	PASS			25.1	0.44	0	0	8.66	0	0.997	0	75072	0	0	0	60034	0	0	0	29604	0	0	0	44876	0	0	0	64048	0	0	0	6058	0	0	0	1180054	0	0	0	912	0	0	1	91080	0	0	0	62508	0	0
7-132164202-C-T	7	132164202	rs769145487	C	T	gnomAD Exomes	PASS	NA	ENST00000321063.9	p.Glu1480Glu	p.Glu1480Glu	c.4440G>A	synonymous_variant				4	1614262	2.47791E-06	0	0	PASS	sas	8.75e-06	7.05		0	0	3.4			0	75076	0	0	0	60030	0	0	0	29604	0	0	0	44876	0	0	1	64052	0	0	0	6060	0	0	0	1180056	0	0	0	912	0	0	3	91084	0	0	0	62512	0	0
7-132164204-C-T	7	132164204	rs774839624	C	T	gnomAD Exomes,gnomAD Genomes	PASS	PASS	ENST00000321063.9	p.Glu1480Lys	p.Glu1480Lys	c.4438G>A	missense_variant				2	1614114	1.23907E-06	0	0	PASS	nfe	2.8000000000000007e-7	25.7	0.355	0	0	8.66	0.02	1	0	74944	0	0	0	60006	0	0	0	29604	0	0	0	44892	0	0	0	64048	0	0	0	6080	0	0	2	1180052	0	0	0	912	0	0	0	91088	0	0	0	62488	0	0
7-132164205-G-A	7	132164205	rs762377518	G	A	gnomAD Exomes,gnomAD Genomes	PASS	PASS	ENST00000321063.9	p.Gly1479Gly	p.Gly1479Gly	c.4437C>T	synonymous_variant	Likely benign	3055173		14	1614102	8.67355E-06	0	0	PASS	amr	2.255e-05	0.038		0.04	0.04	-7.1			0	74936	0	0	4	60010	0	0	0	29606	0	0	1	44884	0	0	0	64050	0	0	0	6082	0	0	7	1180054	0	0	0	912	0	0	1	91080	0	0	1	62488	0	0
7-132164205-G-C	7	132164205		G	C	gnomAD Exomes	PASS	NA	ENST00000321063.9	p.Gly1479Gly	p.Gly1479Gly	c.4437C>G	synonymous_variant				1	1614222	6.19493477353177e-7	0	0	PASS			0.034		0	0	-7.1			0	75058	0	0	0	60030	0	0	0	29606	0	0	0	44872	0	0	0	64050	0	0	0	6060	0	0	1	1180048	0	0	0	912	0	0	0	91076	0	0	0	62510	0	0
7-132164205-G-T	7	132164205	rs762377518	G	T	gnomAD Exomes	PASS	NA	ENST00000321063.9	p.Gly1479Gly	p.Gly1479Gly	c.4437C>A	synonymous_variant	Likely benign	3354377		2	1614222	1.23899E-06	0	0	PASS			0.022		0	0	-7.1			0	75058	0	0	0	60030	0	0	0	29606	0	0	1	44872	0	0	0	64050	0	0	0	6060	0	0	1	1180048	0	0	0	912	0	0	0	91076	0	0	0	62510	0	0
7-132164206-C-T	7	132164206	rs1562891487	C	T	gnomAD Exomes	PASS	NA	ENST00000321063.9	p.Gly1479Asp	p.Gly1479Asp	c.4436G>A	missense_variant				1	1614244	6.19485034480537e-7	0	0	PASS			24.1	0.516	0	0	8.66	0.01	1	0	75068	0	0	0	60028	0	0	0	29604	0	0	1	44872	0	0	0	64050	0	0	0	6060	0	0	0	1180056	0	0	0	912	0	0	0	91084	0	0	0	62510	0	0
7-132164208-C-T	7	132164208	rs533523444	C	T	gnomAD Exomes,gnomAD Genomes	PASS	PASS	ENST00000321063.9	p.Thr1478Thr	p.Thr1478Thr	c.4434G>A	synonymous_variant	Likely benign	3054085		55	1614228	3.4072E-05	0	0	PASS	eas	0.0007499	0.268		0	0	-4.47			1	75066	0	0	2	60028	0	0	0	29604	0	0	44	44874	0	0	0	64048	0	0	0	6062	0	0	5	1180048	0	0	0	910	0	0	3	91080	0	0	0	62508	0	0
7-132164208-C-A	7	132164208	rs533523444	C	A	gnomAD Exomes	PASS	NA	ENST00000321063.9	p.Thr1478Thr	p.Thr1478Thr	c.4434G>T	synonymous_variant				1	1614228	6.194911747287248e-7	0	0	PASS			0.201		0	0	-4.47			0	75066	0	0	0	60028	0	0	0	29604	0	0	0	44874	0	0	0	64048	0	0	0	6062	0	0	1	1180048	0	0	0	910	0	0	0	91080	0	0	0	62508	0	0
7-132164209-G-A	7	132164209	rs1389251234	G	A	gnomAD Exomes	PASS	NA	ENST00000321063.9	p.Thr1478Met	p.Thr1478Met	c.4433C>T	missense_variant	Uncertain significance	3353947		20	1614258	1.23896E-05	0	0	PASS	nfe	9.53e-06	25.9	0.489	0	0	8.56	0	1	0	75070	0	0	2	60036	0	0	0	29606	0	0	0	44880	0	0	0	64044	0	0	0	6062	0	0	18	1180050	0	0	0	912	0	0	0	91086	0	0	0	62512	0	0
7-132164210-T-C	7	132164210		T	C	gnomAD Exomes	PASS	NA	ENST00000321063.9	p.Thr1478Ala	p.Thr1478Ala	c.4432A>G	missense_variant				1	1614210	6.194980826534342e-7	0	0	PASS			25.3	0.518	0	0	6.19	0	0.999	0	75064	0	0	0	60026	0	0	0	29604	0	0	1	44876	0	0	0	64046	0	0	0	6060	0	0	0	1180032	0	0	0	912	0	0	0	91082	0	0	0	62508	0	0
7-132164211-G-A	7	132164211	rs1427776480	G	A	gnomAD Exomes	PASS	NA	ENST00000321063.9	p.Ile1477Ile	p.Ile1477Ile	c.4431C>T	synonymous_variant				1	1614258	6.194796618632214e-7	0	0	PASS			7.69		0	0	6.79			0	75072	0	0	0	60034	0	0	0	29604	0	0	0	44870	0	0	0	64046	0	0	0	6062	0	0	1	1180056	0	0	0	912	0	0	0	91090	0	0	0	62512	0	0
7-132164212-A-G	7	132164212		A	G	gnomAD Exomes	PASS	NA	ENST00000321063.9	p.Ile1477Thr	p.Ile1477Thr	c.4430T>C	missense_variant				3	1614240	1.85846E-06	0	0	PASS	nfe	6.800000000000001e-7	26.1	0.622	0	0	6.17	0	1	0	75072	0	0	0	60026	0	0	0	29602	0	0	0	44878	0	0	0	64044	0	0	0	6062	0	0	3	1180046	0	0	0	912	0	0	0	91088	0	0	0	62510	0	0
7-132164213-T-A	7	132164213		T	A	gnomAD Exomes	PASS	NA	ENST00000321063.9	p.Ile1477Phe	p.Ile1477Phe	c.4429A>T	missense_variant				1	1614242	6.194858020049038e-7	0	0	PASS			26.1	0.472	0	0	6.19	0	1	0	75066	0	0	0	60036	0	0	0	29604	0	0	0	44872	0	0	0	64048	0	0	0	6062	0	0	1	1180040	0	0	0	912	0	0	0	91090	0	0	0	62512	0	0
7-132164213-T-C	7	132164213	rs1204770963	T	C	gnomAD Exomes,gnomAD Genomes	PASS	PASS	ENST00000321063.9	p.Ile1477Val	p.Ile1477Val	c.4429A>G	missense_variant				2	1614124	1.23906E-06	0	0	PASS			23.5	0.218	0	0	6.19	0.07	0.999	1	74944	0	0	0	60016	0	0	0	29604	0	0	0	44884	0	0	0	64048	0	0	0	6084	0	0	1	1180048	0	0	0	912	0	0	0	91094	0	0	0	62490	0	0
7-132164214-G-A	7	132164214	rs760923015	G	A	gnomAD Exomes	PASS	NA	ENST00000321063.9	p.Ala1476Ala	p.Ala1476Ala	c.4428C>T	synonymous_variant				2	1614242	1.23897E-06	0	0	PASS	eas	7.39e-06	9.31		0	0	6.82			0	75068	0	0	0	60034	0	0	0	29606	0	0	2	44876	0	0	0	64046	0	0	0	6062	0	0	0	1180040	0	0	0	912	0	0	0	91088	0	0	0	62510	0	0
7-132164216-C-A	7	132164216	rs766542462	C	A	gnomAD Exomes	PASS	NA	ENST00000321063.9	p.Ala1476Ser	p.Ala1476Ser	c.4426G>T	missense_variant				1	1614222	6.19493477353177e-7	0	0	PASS			18.8	0.113	0	0	8.66	0.13	0.108	0	75068	0	0	0	60032	0	0	0	29604	0	0	0	44870	0	0	1	64042	0	0	0	6062	0	0	0	1180036	0	0	0	912	0	0	0	91084	0	0	0	62512	0	0
7-132164216-C-T	7	132164216	rs766542462	C	T	gnomAD Exomes,gnomAD Genomes	PASS	PASS	ENST00000321063.9	p.Ala1476Thr	p.Ala1476Thr	c.4426G>A	missense_variant				24	1614104	1.48689E-05	0	0	PASS	afr	2.549e-05	24.4	0.21	0	0.01	8.66	0.01	0.844	5	74946	0	0	1	60012	0	0	0	29604	0	0	0	44882	0	0	0	64042	0	0	0	6084	0	0	17	1180044	0	0	0	912	0	0	0	91088	0	0	1	62490	0	0
7-132164217-G-A	7	132164217	rs376463343	G	A	gnomAD Exomes,gnomAD Genomes	PASS	PASS	ENST00000321063.9	p.Asp1475Asp	p.Asp1475Asp	c.4425C>T	synonymous_variant	Likely benign	3054978		30	1614118	1.8586E-05	0	0	PASS	afr	0.0001228	0.09		0	0	-6.38			15	74942	0	0	0	60014	0	0	0	29606	0	0	1	44888	0	0	0	64042	0	0	0	6084	0	0	13	1180050	0	0	0	912	0	0	0	91094	0	0	1	62486	0	0
7-132164221-A-G	7	132164221	rs1331856531	A	G	gnomAD Exomes,gnomAD Genomes	PASS	PASS	ENST00000321063.9	p.Ile1474Thr	p.Ile1474Thr	c.4421T>C	missense_variant	Uncertain significance	3353734		19	1614262	1.17701E-05	0	0	PASS	nfe	6.15e-06	27.4	0.64	0	0	6.17	0	1	2	75068	0	0	2	60036	0	0	0	29606	0	0	0	44876	0	0	0	64050	0	0	0	6062	0	0	13	1180048	0	0	0	912	0	0	2	91092	0	0	0	62512	0	0
7-132164226-G-A	7	132164226	rs762669659	G	A	gnomAD Exomes	PASS	NA	ENST00000321063.9	p.Gly1472Gly	p.Gly1472Gly	c.4416C>T	synonymous_variant				1	1614218	6.194950124456548e-7	0	0	PASS			5.25		0	0	-0.951			0	75060	0	0	0	60036	0	0	0	29606	0	0	0	44874	0	0	0	64040	0	0	0	6062	0	0	0	1180040	0	0	0	910	0	0	1	91080	0	0	0	62510	0	0
7-132164229-C-G	7	132164229	rs764057793	C	G	gnomAD Exomes	PASS	NA	ENST00000321063.9	p.Lys1471Asn	p.Lys1471Asn	c.4413G>C	missense_variant				1	1614240	6.194865695311726e-7	0	0	PASS			23.4	0.383	0	0	0.334	0	1	0	75074	0	0	0	60030	0	0	0	29606	0	0	0	44874	0	0	0	64048	0	0	0	6062	0	0	1	1180034	0	0	0	912	0	0	0	91088	0	0	0	62512	0	0
7-132164238-C-T	7	132164238	rs751528237	C	T	gnomAD Exomes,gnomAD Genomes	PASS	PASS	ENST00000321063.9	p.Gln1468Gln	p.Gln1468Gln	c.4404G>A	synonymous_variant				39	1614126	2.41617E-05	0	0	PASS	nfe	2.394e-05	9.12		0	0	6.89			0	74940	0	0	0	60014	0	0	0	29606	0	0	0	44890	0	0	0	64050	0	0	0	6084	0	0	38	1180046	0	0	0	912	0	0	0	91094	0	0	1	62490	0	0
7-132164241-C-T	7	132164241		C	T	gnomAD Exomes	PASS	NA	ENST00000321063.9	p.Gln1467Gln	p.Gln1467Gln	c.4401G>A	synonymous_variant				1	1614246	6.19484266958072e-7	0	0	PASS			8.29		0	0.01	4.7			0	75072	0	0	0	60030	0	0	0	29604	0	0	0	44878	0	0	0	64048	0	0	0	6060	0	0	1	1180038	0	0	0	912	0	0	0	91092	0	0	0	62512	0	0
7-132164244-C-T	7	132164244		C	T	gnomAD Exomes	PASS	NA	ENST00000321063.9	p.Lys1466Lys	p.Lys1466Lys	c.4398G>A	synonymous_variant				6	1614218	3.71697E-06	0	0	PASS	nfe	1.83e-06	9.5		0.01	0.03	2.82			0	75064	0	0	0	60028	0	0	0	29606	0	0	0	44878	0	0	0	64044	0	0	0	6062	0	0	6	1180030	0	0	0	912	0	0	0	91082	0	0	0	62512	0	0
7-132164251-G-A	7	132164251		G	A	gnomAD Exomes	PASS	NA	ENST00000321063.9	p.Ala1464Val	p.Ala1464Val	c.4391C>T	missense_variant				1	1614210	6.194980826534342e-7	0	0	PASS			31	0.649	0.01	0.01	8.55	0	1	0	75056	0	0	0	60028	0	0	0	29604	0	0	0	44872	0	0	0	64050	0	0	0	6062	0	0	0	1180026	0	0	0	912	0	0	0	91088	0	0	1	62512	0	0
7-132164254-C-T	7	132164254		C	T	gnomAD Exomes	PASS	NA	ENST00000321063.9	p.Cys1463Tyr	p.Cys1463Tyr	c.4388G>A	missense_variant				1	1614212	6.194973150986364e-7	0	0	PASS			25.2	0.566	0	0.01	8.65	0.05	1	0	75060	0	0	0	60036	0	0	0	29606	0	0	0	44872	0	0	0	64040	0	0	0	6062	0	0	1	1180028	0	0	0	912	0	0	0	91084	0	0	0	62512	0	0
7-132164256-G-A	7	132164256	rs757308744	G	A	gnomAD Exomes	PASS	NA	ENST00000321063.9	p.Phe1462Phe	p.Phe1462Phe	c.4386C>T	synonymous_variant				1	1614210	6.194980826534342e-7	0	0	PASS			10.9		0	0.01	4.76			0	75070	0	0	0	60028	0	0	0	29606	0	0	0	44870	0	0	0	64042	0	0	0	6062	0	0	0	1180022	0	0	0	912	0	0	1	91086	0	0	0	62512	0	0
7-132164259-C-T	7	132164259	rs761232226	C	T	gnomAD Exomes	PASS	NA	ENST00000321063.9	p.Leu1461Leu	p.Leu1461Leu	c.4383G>A	synonymous_variant				6	1614194	3.71703E-06	0	0	PASS	nfe	1.83e-06	3.09		0	0	-0.027			0	75054	0	0	0	60022	0	0	0	29606	0	0	0	44874	0	0	0	64046	0	0	0	6062	0	0	6	1180022	0	0	0	912	0	0	0	91084	0	0	0	62512	0	0
7-132164259-C-A	7	132164259	rs761232226	C	A	gnomAD Exomes	PASS	NA	ENST00000321063.9	p.Leu1461Leu	p.Leu1461Leu	c.4383G>T	synonymous_variant				1	1614194	6.195042231602893e-7	0	0	PASS			2.61		0.01	0.02	-0.027			0	75054	0	0	0	60022	0	0	0	29606	0	0	0	44874	0	0	0	64046	0	0	0	6062	0	0	1	1180022	0	0	0	912	0	0	0	91084	0	0	0	62512	0	0
7-132164261-G-T	7	132164261		G	T	gnomAD Exomes	PASS	NA	ENST00000321063.9	p.Leu1461Met	p.Leu1461Met	c.4381C>A	missense_variant				1	1614164	6.195157369387497e-7	0	0	PASS			26	0.554	0	0	3.33	0	1	0	75048	0	0	0	60032	0	0	0	29606	0	0	1	44862	0	0	0	64042	0	0	0	6062	0	0	0	1180008	0	0	0	912	0	0	0	91084	0	0	0	62508	0	0
7-132164262-G-A	7	132164262	rs1317094938	G	A	gnomAD Exomes	PASS	NA	ENST00000321063.9	p.Ser1460Ser	p.Ser1460Ser	c.4380C>T	synonymous_variant				1	1614156	6.195188073519536e-7	0	0	PASS			6.32		0.01	0.01	1.19			0	75052	0	0	0	60030	0	0	0	29606	0	0	0	44850	0	0	0	64038	0	0	0	6062	0	0	1	1180014	0	0	0	910	0	0	0	91086	0	0	0	62508	0	0
7-132164268-G-C	7	132164268	rs749930889	G	C	gnomAD Exomes	PASS	NA	ENST00000321063.9	p.Leu1458Leu	p.Leu1458Leu	c.4374C>G	synonymous_variant				1	1614218	6.194950124456548e-7	0	0	PASS			7.96		0	0	1.57			0	75080	0	0	0	60036	0	0	0	29604	0	0	1	44860	0	0	0	64048	0	0	0	6062	0	0	0	1180026	0	0	0	912	0	0	0	91084	0	0	0	62506	0	0
7-132164269-A-T	7	132164269	rs1345881905	A	T	gnomAD Exomes	PASS	NA	ENST00000321063.9	p.Leu1458His	p.Leu1458His	c.4373T>A	missense_variant				2	1614174	1.23902E-06	0	0	PASS			32	0.844	0.01	0	6.16	0	1	0	75058	0	0	1	60026	0	0	0	29606	0	0	0	44864	0	0	0	64040	0	0	0	6062	0	0	1	1180024	0	0	0	912	0	0	0	91078	0	0	0	62504	0	0
7-132164272-G-C	7	132164272	rs1796033953	G	C	gnomAD Genomes	NA	PASS	ENST00000321063.9	p.Pro1457Arg	p.Pro1457Arg	c.4370C>G	missense_variant				1	1614024	6.195694735642097e-7	0	0	PASS			31	0.728	0	0	8.55			1	74924	0	0	0	60004	0	0	0	29604	0	0	0	44872	0	0	0	64028	0	0	0	6084	0	0	0	1180026	0	0	0	912	0	0	0	91088	0	0	0	62482	0	0
7-132164272-G-A	7	132164272		G	A	gnomAD Exomes	PASS	NA	ENST00000321063.9	p.Pro1457Leu	p.Pro1457Leu	c.4370C>T	missense_variant				1	1614142	6.195241806482949e-7	0	0	PASS			32	0.731	0	0	8.55	0	1	0	75046	0	0	0	60024	0	0	0	29604	0	0	0	44860	0	0	0	64028	0	0	0	6062	0	0	1	1180018	0	0	0	912	0	0	0	91084	0	0	0	62504	0	0
7-132164273-G-A	7	132164273		G	A	gnomAD Exomes	PASS	NA	ENST00000321063.9	p.Pro1457Ser	p.Pro1457Ser	c.4369C>T	missense_variant				1	1614190	6.195057583060235e-7	0	0	PASS			29.1	0.57	0	0	8.55	0	1	0	75064	0	0	0	60034	0	0	0	29604	0	0	0	44866	0	0	0	64036	0	0	0	6062	0	0	1	1180026	0	0	0	910	0	0	0	91080	0	0	0	62508	0	0
7-132164274-C-T	7	132164274		C	T	gnomAD Exomes	PASS	NA	ENST00000321063.9	p.Glu1456Glu	p.Glu1456Glu	c.4368G>A	synonymous_variant				1	1614184	6.195080610388902e-7	0	0	PASS			8.25		0.01	0.01	4.85			0	75066	0	0	0	60032	0	0	0	29604	0	0	0	44866	0	0	0	64032	0	0	1	6062	0	0	0	1180020	0	0	0	912	0	0	0	91084	0	0	0	62506	0	0
7-132164277-C-A	7	132164277	rs755739134	C	A	gnomAD Exomes	PASS	NA	ENST00000321063.9	p.Gly1455Gly	p.Gly1455Gly	c.4365G>T	synonymous_variant				2	1614156	1.23904E-06	0	0	PASS	amr	5.53e-06	8.72		0.03	0.02	3.41			0	75056	0	0	2	60024	0	0	0	29604	0	0	0	44866	0	0	0	64032	0	0	0	6060	0	0	0	1180014	0	0	0	912	0	0	0	91086	0	0	0	62502	0	0
7-132164277-C-T	7	132164277		C	T	gnomAD Exomes	PASS	NA	ENST00000321063.9	p.Gly1455Gly	p.Gly1455Gly	c.4365G>A	synonymous_variant				1	1614156	6.195188073519536e-7	0	0	PASS			9.16		0	0	3.41			0	75056	0	0	0	60024	0	0	0	29604	0	0	0	44866	0	0	0	64032	0	0	0	6060	0	0	1	1180014	0	0	0	912	0	0	0	91086	0	0	0	62502	0	0
7-132164279-C-A	7	132164279	rs1448964311	C	A	gnomAD Exomes,gnomAD Genomes	PASS	PASS	ENST00000321063.9	p.Gly1455Trp	p.Gly1455Trp	c.4363G>T	missense_variant				3	1614040	1.85869E-06	0	0	PASS			29	0.767	0	0	8.65	0	1	0	74942	0	0	0	60004	0	0	0	29604	0	0	0	44880	0	0	3	64024	0	0	0	6084	0	0	0	1180018	0	0	0	912	0	0	0	91088	0	0	0	62484	0	0
7-132164280-A-T	7	132164280		A	T	gnomAD Exomes	PASS	NA	ENST00000321063.9	p.Ala1454Ala	p.Ala1454Ala	c.4362T>A	synonymous_variant				1	1614168	6.195142017435608e-7	0	0	PASS			0.749		0	0.01	-6.62			0	75054	0	0	0	60028	0	0	0	29604	0	0	0	44872	0	0	0	64028	0	0	0	6062	0	0	1	1180018	0	0	0	912	0	0	0	91086	0	0	0	62504	0	0
7-132164282-C-A	7	132164282	rs1209554354	C	A	gnomAD Exomes	PASS	NA	ENST00000321063.9	p.Ala1454Ser	p.Ala1454Ser	c.4360G>T	missense_variant				2	1614168	1.23903E-06	0	0	PASS			25.2	0.369	0	0	8.65	0	1	0	75062	0	0	0	60030	0	0	0	29604	0	0	1	44872	0	0	0	64018	0	0	0	6062	0	0	1	1180018	0	0	0	912	0	0	0	91084	0	0	0	62506	0	0
7-132164284-C-A	7	132164284	rs1796034329	C	A	gnomAD Genomes	NA	PASS	ENST00000321063.9	p.Cys1453Phe	p.Cys1453Phe	c.4358G>T	missense_variant				1	1614046	6.195610286200021e-7	0	0	PASS			25.9	0.462	0.01	0.01	8.65	0	1	0	74946	0	0	0	60008	0	0	0	29604	0	0	0	44886	0	0	0	64010	0	0	0	6084	0	0	1	1180022	0	0	0	912	0	0	0	91088	0	0	0	62486	0	0
7-132164286-C-A	7	132164286		C	A	gnomAD Exomes	PASS	NA	ENST00000321063.9	p.Glu1452Asp	p.Glu1452Asp	c.4356G>T	missense_variant				2	1613918	1.23922E-06	0	0	PASS	nfe	2.8000000000000007e-7	22.9	0.102	0	0	0.744	0.03	0.533	0	75068	0	0	0	60024	0	0	0	29598	0	0	0	44850	0	0	0	64010	0	0	0	6060	0	0	2	1179822	0	0	0	912	0	0	0	91078	0	0	0	62496	0	0
7-132164292-G-C	7	132164292		G	C	gnomAD Exomes	PASS	NA	ENST00000321063.9	c.4354-4C>G		c.4354-4C>G	splice_region_variant				1	1613712	6.196892630159533e-7	0	0	PASS			2.06		0	0	0.131			0	75050	0	0	0	60022	0	0	0	29590	0	0	0	44850	0	0	0	63996	0	0	0	6058	0	0	1	1179668	0	0	0	912	0	0	0	91074	0	0	0	62492	0	0
7-132164293-AG-A	7	132164293	rs1378529023	AG	A	gnomAD Genomes	NA	PASS	ENST00000321063.9	c.4354-6del		c.4354-6del	splice_region_variant				1	1613556	6.19749175113848e-7	0	0	PASS			0.034		0	0.02	-0.749			0	74930	0	0	0	60000	0	0	0	29588	0	0	0	44852	0	0	0	63984	0	0	0	6080	0	0	1	1179666	0	0	0	912	0	0	0	91078	0	0	0	62466	0	0
7-132164293-A-AG	7	132164293		A	AG	gnomAD Exomes	PASS	NA	ENST00000321063.9	c.4354-6dup		c.4354-6dup	splice_region_variant				1	1613672	6.197046239880223e-7	0	0	PASS			1.55		0	-0.01	-0.749			0	75050	0	0	0	60020	0	0	0	29588	0	0	0	44840	0	0	0	63984	0	0	0	6058	0	0	1	1179658	0	0	0	912	0	0	0	91074	0	0	0	62488	0	0
7-132164294-G-A	7	132164294		G	A	gnomAD Exomes	PASS	NA	ENST00000321063.9	c.4354-6C>T		c.4354-6C>T	splice_region_variant				1	1613714	6.196884949873398e-7	0	0	PASS			0.024		0	-0.01	-4.37			0	75066	0	0	0	60028	0	0	0	29590	0	0	0	44836	0	0	0	63992	0	0	0	6058	0	0	1	1179674	0	0	0	912	0	0	0	91068	0	0	0	62490	0	0
7-132164295-G-A	7	132164295	rs779584140	G	A	gnomAD Exomes	PASS	NA	ENST00000321063.9	c.4354-7C>T		c.4354-7C>T	splice_region_variant				1	1613670	6.197053920566163e-7	0	0	PASS			0.377		0	0	-0.392			0	75056	0	0	1	60024	0	0	0	29588	0	0	0	44844	0	0	0	63992	0	0	0	6058	0	0	0	1179638	0	0	0	912	0	0	0	91070	0	0	0	62488	0	0
7-132164296-T-G	7	132164296		T	G	gnomAD Exomes	PASS	NA	ENST00000321063.9	c.4354-8A>C		c.4354-8A>C	splice_region_variant				2	1613204	1.23977E-06	0	0	PASS	nfe	2.8000000000000007e-7	0.015		0	0	-4.76			0	74992	0	0	0	59998	0	0	0	29586	0	0	0	44808	0	0	0	63954	0	0	0	6058	0	0	2	1179392	0	0	0	912	0	0	0	91040	0	0	0	62464	0	0
7-132164297-GAGA-G	7	132164297	rs760569806	GAGA	G	gnomAD Exomes	PASS	NA	ENST00000321063.9	c.4354-12_4354-10del		c.4354-12_4354-10del	intron_variant				1	1613488	6.197752942693097e-7	0	0	PASS			9.63		0	0.03	2.62			0	75048	0	0	0	60016	0	0	0	29590	0	0	0	44838	0	0	0	63974	0	0	0	6058	0	0	0	1179510	0	0	0	912	0	0	1	91058	0	0	0	62484	0	0
7-132164297-G-A	7	132164297		G	A	gnomAD Exomes	PASS	NA	ENST00000321063.9	c.4354-9C>T		c.4354-9C>T	intron_variant				4	1613488	2.4791E-06	0	0	PASS	nfe	7.899999999999998e-7	9.71		0	0	2.62			0	75048	0	0	0	60016	0	0	0	29590	0	0	0	44838	0	0	0	63974	0	0	0	6058	0	0	4	1179510	0	0	0	912	0	0	0	91058	0	0	0	62484	0	0
7-132164299-G-A	7	132164299	rs1796034777	G	A	gnomAD Exomes,gnomAD Genomes	PASS	PASS	ENST00000321063.9	c.4354-11C>T		c.4354-11C>T	intron_variant				2	1613296	1.2397E-06	0	0	PASS			7.92		0	0	1.49			0	74916	0	0	1	59994	0	0	0	29588	0	0	0	44844	0	0	0	63960	0	0	0	6080	0	0	1	1179470	0	0	0	912	0	0	0	91070	0	0	0	62462	0	0
7-132164301-A-G	7	132164301		A	G	gnomAD Exomes	PASS	NA	ENST00000321063.9	c.4354-13T>C		c.4354-13T>C	intron_variant				1	1613360	6.198244657113105e-7	0	0	PASS			6.73		0	0.01	0.029			0	75040	0	0	0	60018	0	0	0	29586	0	0	0	44830	0	0	0	63946	0	0	0	6058	0	0	1	1179422	0	0	0	912	0	0	0	91070	0	0	0	62478	0	0
7-132164304-A-AC	7	132164304	rs1395608767	A	AC	gnomAD Exomes	PASS	NA	ENST00000321063.9	c.4354-17dup		c.4354-17dup	intron_variant				2	1613144	1.23981E-06	0	0	PASS	nfe	2.8000000000000007e-7	2.03		0	-0.01	-2.29			0	75016	0	0	0	60000	0	0	0	29588	0	0	0	44826	0	0	0	63924	0	0	0	6058	0	0	2	1179302	0	0	0	912	0	0	0	91052	0	0	0	62466	0	0
7-132164305-C-T	7	132164305	rs553703373	C	T	gnomAD Exomes,gnomAD Genomes	PASS	PASS	ENST00000321063.9	c.4354-17G>A		c.4354-17G>A	intron_variant				38	1612888	2.35602E-05	0	0	PASS	sas	0.00010975	4.26		0	0	-1.42			0	75024	0	0	0	60010	0	0	0	29580	0	0	3	44814	0	0	0	63864	0	0	1	6058	0	0	15	1179134	0	0	0	912	0	0	16	91038	0	0	3	62454	0	0
7-132164306-G-A	7	132164306	rs201617163	G	A	gnomAD Exomes,gnomAD Genomes	PASS	PASS	ENST00000321063.9	c.4354-18C>T		c.4354-18C>T	intron_variant				2701	1612708	0.00167482	54	0	PASS	sas	0.025616190000000007	0.461		0	0	0.224			56	75008	0	0	3	59996	0	0	0	29584	0	0	2	44810	0	0	5	63840	0	0	13	6058	0	0	91	1179030	0	0	0	912	0	0	2412	91026	54	0	119	62444	0	0
7-132164306-G-T	7	132164306		G	T	gnomAD Exomes	PASS	NA	ENST00000321063.9	c.4354-18C>A		c.4354-18C>A	intron_variant				3	1612710	1.86022E-06	0	0	PASS	eas	7.4e-06	1.81		0	0.01	0.224			0	75008	0	0	0	59996	0	0	0	29584	0	0	2	44810	0	0	0	63840	0	0	0	6058	0	0	0	1179030	0	0	0	912	0	0	0	91028	0	0	1	62444	0	0
7-132164308-C-T	7	132164308	rs1386439772	C	T	gnomAD Exomes	PASS	NA	ENST00000321063.9	c.4354-20G>A		c.4354-20G>A	intron_variant				1	1612630	6.201050457947577e-7	0	0	PASS			0.272		0	0	-2.46			0	75026	0	0	1	59996	0	0	0	29586	0	0	0	44818	0	0	0	63860	0	0	0	6058	0	0	0	1178922	0	0	0	912	0	0	0	91026	0	0	0	62426	0	0
7-132164309-A-G	7	132164309	rs1796035170	A	G	gnomAD Exomes	PASS	NA	ENST00000321063.9	c.4354-21T>C		c.4354-21T>C	intron_variant				1	1612634	6.201035076775015e-7	0	0	PASS			6.21		0	0	-0.029			0	75028	0	0	0	59998	0	0	0	29588	0	0	0	44814	0	0	0	63852	0	0	0	6058	0	0	1	1178930	0	0	0	912	0	0	0	91024	0	0	0	62430	0	0
7-132164310-T-G	7	132164310	rs542534037	T	G	gnomAD Exomes,gnomAD Genomes	PASS	PASS	ENST00000321063.9	c.4354-22A>C		c.4354-22A>C	intron_variant				4	1612482	2.48065E-06	0	0	PASS	eas	2.98e-05	0.204		0	0.01	0.018			0	75000	0	0	0	59982	0	0	0	29586	0	0	4	44816	0	0	0	63830	0	0	0	6056	0	0	0	1178876	0	0	0	912	0	0	0	91002	0	0	0	62422	0	0
7-132164311-T-G	7	132164311	rs563921173	T	G	gnomAD Exomes,gnomAD Genomes	PASS	PASS	ENST00000321063.9	c.4354-23A>C		c.4354-23A>C	intron_variant				3	1612230	1.86078E-06	0	0	PASS	amr	1.328e-05	5.3		0	0.01	0.2			0	74880	0	0	3	59964	0	0	0	29576	0	0	0	44816	0	0	0	63780	0	0	0	6076	0	0	0	1178824	0	0	0	912	0	0	0	91000	0	0	0	62402	0	0
7-132164311-T-A	7	132164311	rs563921173	T	A	gnomAD Exomes,gnomAD Genomes	PASS	PASS	ENST00000321063.9	c.4354-23A>T		c.4354-23A>T	intron_variant				4	1612348	2.48085E-06	0	0	PASS	eas	2.981e-05	4.76		0	0.02	0.2			0	75002	0	0	0	59984	0	0	0	29576	0	0	4	44804	0	0	0	63780	0	0	0	6054	0	0	0	1178816	0	0	0	912	0	0	0	90996	0	0	0	62424	0	0
7-132164313-G-A	7	132164313	rs1388414241	G	A	gnomAD Exomes	PASS	NA	ENST00000321063.9	c.4354-25C>T		c.4354-25C>T	intron_variant				1	1612174	6.202804411930722e-7	0	0	PASS			4.97		0	0	1.1			0	74980	0	0	1	59980	0	0	0	29578	0	0	0	44816	0	0	0	63722	0	0	0	6058	0	0	0	1178710	0	0	0	912	0	0	0	90990	0	0	0	62428	0	0
7-132164313-G-T	7	132164313		G	T	gnomAD Exomes	PASS	NA	ENST00000321063.9	c.4354-25C>A		c.4354-25C>A	intron_variant				2	1612174	1.24056E-06	0	0	PASS	nfe	2.8000000000000007e-7	5.01		0	0	1.1			0	74980	0	0	0	59980	0	0	0	29578	0	0	0	44816	0	0	0	63722	0	0	0	6058	0	0	2	1178710	0	0	0	912	0	0	0	90990	0	0	0	62428	0	0
7-132164314-G-T	7	132164314		G	T	gnomAD Exomes	PASS	NA	ENST00000321063.9	c.4354-26C>A		c.4354-26C>A	intron_variant				1	1612132	6.20296601022745e-7	0	0	PASS			0.228		0	0	1.62			0	75000	0	0	0	59984	0	0	0	29578	0	0	0	44806	0	0	0	63712	0	0	0	6058	0	0	1	1178690	0	0	0	910	0	0	0	90974	0	0	0	62420	0	0
7-132164315-A-G	7	132164315	rs1433338539	A	G	gnomAD Exomes	PASS	NA	ENST00000321063.9	c.4354-27T>C		c.4354-27T>C	intron_variant				58	1612032	3.59794E-05	0	0	PASS	nfe	3.752e-05	1.83		0	0	-0.041			1	74992	0	0	0	59970	0	0	0	29568	0	0	0	44804	0	0	0	63718	0	0	0	6056	0	0	56	1178624	0	0	0	912	0	0	0	90968	0	0	1	62420	0	0
7-132164316-G-A	7	132164316	rs772611031	G	A	gnomAD Exomes,gnomAD Genomes	PASS	PASS	ENST00000321063.9	c.4354-28C>T		c.4354-28C>T	intron_variant				22	1611316	1.36534E-05	0	0	PASS	nfe	1.222e-05	0.429		0	0	-2.87			0	74882	0	0	0	59936	0	0	0	29556	0	0	0	44804	0	0	0	63608	0	0	0	6074	0	0	22	1178270	0	0	0	912	0	0	0	90912	0	0	0	62362	0	0
7-132164318-A-G	7	132164318		A	G	gnomAD Exomes	PASS	NA	ENST00000321063.9	c.4354-30T>C		c.4354-30T>C	intron_variant				1	1611226	6.206453967351569e-7	0	0	PASS			3.71		0	0	-0.091			0	74940	0	0	0	59938	0	0	0	29556	0	0	0	44790	0	0	0	63560	0	0	0	6050	0	0	0	1178202	0	0	0	910	0	0	1	90904	0	0	0	62376	0	0
7-132164319-G-A	7	132164319	rs986658507	G	A	gnomAD Exomes	PASS	NA	ENST00000321063.9	c.4354-31C>T		c.4354-31C>T	intron_variant				9	1611270	5.58566E-06	0	0	PASS	nfe	3.59e-06	0.956		0	0	-1.49			0	74980	0	0	0	59934	0	0	0	29554	0	0	0	44788	0	0	0	63532	0	0	0	6054	0	0	9	1178208	0	0	0	912	0	0	0	90920	0	0	0	62388	0	0
7-132164319-G-C	7	132164319		G	C	gnomAD Exomes	PASS	NA	ENST00000321063.9	c.4354-31C>G		c.4354-31C>G	intron_variant				1	1611270	6.206284483668162e-7	0	0	PASS			0.835		0	0	-1.49			0	74980	0	0	0	59934	0	0	0	29554	0	0	0	44788	0	0	0	63532	0	0	0	6054	0	0	1	1178208	0	0	0	912	0	0	0	90920	0	0	0	62388	0	0
7-132164321-T-A	7	132164321		T	A	gnomAD Exomes	PASS	NA	ENST00000321063.9	c.4354-33A>T		c.4354-33A>T	intron_variant				1	1610776	6.208187854797936e-7	0	0	PASS			1.36		0	0	0.374			0	74956	0	0	1	59896	0	0	0	29538	0	0	0	44776	0	0	0	63474	0	0	0	6050	0	0	0	1177938	0	0	0	912	0	0	0	90872	0	0	0	62364	0	0
7-132164323-T-G	7	132164323	rs1796036067	T	G	gnomAD Genomes	NA	PASS	ENST00000321063.9	c.4354-35A>C		c.4354-35A>C	intron_variant				1	1610444	6.20946769959092e-7	0	0	PASS			0.154		0	0	-1.66			0	74844	0	0	0	59868	0	0	0	29528	0	0	0	44800	0	0	0	63396	0	0	0	6070	0	0	0	1177862	0	0	0	912	0	0	1	90834	0	0	0	62330	0	0
7-132164326-G-T	7	132164326		G	T	gnomAD Exomes	PASS	NA	ENST00000321063.9	c.4354-38C>A		c.4354-38C>A	intron_variant				3	1607778	1.86593E-06	0	0	PASS	nfe	6.800000000000001e-7	5.79		0	0	2.04			0	74884	0	0	0	59820	0	0	0	29480	0	0	0	44740	0	0	0	63102	0	0	0	6044	0	0	3	1175914	0	0	0	912	0	0	0	90686	0	0	0	62196	0	0
7-132164327-A-T	7	132164327	rs372608420	A	T	gnomAD Genomes	NA	PASS	ENST00000321063.9	c.4354-39T>A		c.4354-39T>A	intron_variant				2	1607844	1.2439E-06	0	0	PASS			0.014		0	0	-2.83			0	74776	0	0	0	59804	0	0	0	29480	0	0	0	44758	0	0	2	63214	0	0	0	6068	0	0	0	1175946	0	0	0	912	0	0	0	90704	0	0	0	62182	0	0
7-132164327-A-G	7	132164327	rs372608420	A	G	gnomAD Exomes,gnomAD Genomes	PASS	PASS	ENST00000321063.9	c.4354-39T>C		c.4354-39T>C	intron_variant				141	1607844	8.76951E-05	0	0	PASS	nfe	9.975e-05	0.018		0	0	-2.83			1	74776	0	0	2	59804	0	0	0	29480	0	0	0	44758	0	0	0	63214	0	0	0	6068	0	0	136	1175946	0	0	0	912	0	0	0	90704	0	0	2	62182	0	0
7-132164330-A-G	7	132164330	rs766852864	A	G	gnomAD Exomes,gnomAD Genomes	PASS	PASS	ENST00000321063.9	c.4354-42T>C		c.4354-42T>C	intron_variant				13	1605338	8.09798E-06	0	0	PASS	nfe	6.18e-06	0.006		0	0	-3.21			0	74748	0	0	0	59668	0	0	0	29384	0	0	0	44698	0	0	0	62842	0	0	0	6060	0	0	13	1174504	0	0	0	912	0	0	0	90456	0	0	0	62066	0	0
7-132164332-T-C	7	132164332	rs771127313	T	C	gnomAD Exomes,gnomAD Genomes	PASS	PASS	ENST00000321063.9	c.4354-44A>G		c.4354-44A>G	intron_variant				11	1605522	6.85135E-06	0	0	PASS	nfe	5.03e-06	0.735		0	0.01	-0.88			0	74778	0	0	0	59670	0	0	0	29396	0	0	0	44704	0	0	0	62872	0	0	0	6064	0	0	11	1174588	0	0	0	912	0	0	0	90472	0	0	0	62066	0	0
7-132164333-G-A	7	132164333	rs1267709178	G	A	gnomAD Exomes	PASS	NA	ENST00000321063.9	c.4354-45C>T		c.4354-45C>T	intron_variant				2	1605336	1.24585E-06	0	0	PASS	nfe	2.8000000000000007e-7	3.08		0	0.01	0.315			0	74862	0	0	0	59692	0	0	0	29396	0	0	0	44674	0	0	0	62788	0	0	0	6036	0	0	2	1174472	0	0	0	912	0	0	0	90430	0	0	0	62074	0	0
7-132164334-G-T	7	132164334		G	T	gnomAD Exomes	PASS	NA	ENST00000321063.9	c.4354-46C>A		c.4354-46C>A	intron_variant				1	1604872	6.231026524233708e-7	0	0	PASS			0.55		0	0	0.296			0	74868	0	0	0	59640	0	0	0	29386	0	0	0	44660	0	0	0	62694	0	0	1	6036	0	0	0	1174212	0	0	0	912	0	0	0	90412	0	0	0	62052	0	0
7-132164334-G-A	7	132164334	rs776724490	G	A	gnomAD Exomes,gnomAD Genomes	PASS	PASS	ENST00000321063.9	c.4354-46C>T		c.4354-46C>T	intron_variant				4	1604754	2.49259E-06	0	0	PASS	afr	1.749e-05	0.674		0	0	0.296			4	74746	0	0	0	59620	0	0	0	29386	0	0	0	44672	0	0	0	62694	0	0	0	6058	0	0	0	1174220	0	0	0	912	0	0	0	90416	0	0	0	62030	0	0
7-132164335-A-C	7	132164335		A	C	gnomAD Exomes	PASS	NA	ENST00000321063.9	c.4354-47T>G		c.4354-47T>G	intron_variant				1	1603936	6.234662729684975e-7	0	0	PASS			0.004		0	0	-1.83			0	74822	0	0	0	59576	0	0	0	29364	0	0	0	44630	0	0	0	62620	0	0	0	6032	0	0	1	1173632	0	0	0	912	0	0	0	90328	0	0	0	62020	0	0
7-132164335-A-G	7	132164335	rs375590685	A	G	gnomAD Exomes,gnomAD Genomes	PASS	PASS	ENST00000321063.9	c.4354-47T>C		c.4354-47T>C	intron_variant				55	1603936	3.42906E-05	0	0	PASS	afr	0.00041433	0.006		0	0.01	-1.83			41	74822	0	0	5	59576	0	0	0	29364	0	0	0	44630	0	0	0	62620	0	0	0	6032	0	0	1	1173632	0	0	0	912	0	0	0	90328	0	0	8	62020	0	0
7-132164337-T-C	7	132164337		T	C	gnomAD Exomes	PASS	NA	ENST00000321063.9	c.4354-49A>G		c.4354-49A>G	intron_variant				1	1601444	6.244364461073881e-7	0	0	PASS			0.942		0	0	-2.59			0	74672	0	0	0	59430	0	0	0	29274	0	0	0	44602	0	0	0	62352	0	0	0	6028	0	0	1	1172216	0	0	0	912	0	0	0	90056	0	0	0	61902	0	0
7-132164338-G-A	7	132164338	rs1267706040	G	A	gnomAD Exomes,gnomAD Genomes	PASS	PASS	ENST00000321063.9	c.4354-50C>T		c.4354-50C>T	intron_variant				5	1599578	3.12582E-06	0	0	PASS	nfe	1.25e-06	4.7		0	0	0.675			0	74656	0	0	0	59290	0	0	0	29194	0	0	0	44540	0	0	0	62108	0	0	0	6046	0	0	5	1171144	0	0	0	912	0	0	0	89872	0	0	0	61816	0	0
7-132164339-T-C	7	132164339	rs763959702	T	C	gnomAD Exomes,gnomAD Genomes	PASS	PASS	ENST00000321063.9	c.4354-51A>G		c.4354-51A>G	intron_variant				3	1599726	1.87532E-06	0	0	PASS	nfe	2.8000000000000007e-7	0.513		0	0	-0.501			1	74648	0	0	0	59294	0	0	0	29196	0	0	0	44566	0	0	0	62134	0	0	0	6044	0	0	2	1171226	0	0	0	912	0	0	0	89902	0	0	0	61804	0	0
7-132164340-A-G	7	132164340	rs371067011	A	G	gnomAD Exomes,gnomAD Genomes	PASS	PASS	ENST00000321063.9	c.4354-52T>C		c.4354-52T>C	intron_variant				10	1597198	6.26096E-06	0	0	PASS	afr	6.26E-05	0.01		0	0	-3.82			9	74582	0	0	0	59146	0	0	0	29112	0	0	0	44504	0	0	0	61828	0	0	0	6038	0	0	1	1169634	0	0	0	912	0	0	0	89718	0	0	0	61724	0	0
7-132164341-C-T	7	132164341	rs919525363	C	T	gnomAD Exomes,gnomAD Genomes	PASS	PASS	ENST00000321063.9	c.4354-53G>A		c.4354-53G>A	intron_variant				5	1594840	3.13511E-06	0	0	PASS	amr	2.283e-05	5.35		0	0	-0.092			0	74510	0	0	4	58950	0	0	0	29000	0	0	0	44452	0	0	0	61692	0	0	0	6022	0	0	1	1168132	0	0	0	912	0	0	0	89514	0	0	0	61656	0	0
7-132164342-C-T	7	132164342	rs754298574	C	T	gnomAD Exomes,gnomAD Genomes	PASS	PASS	ENST00000321063.9	c.4354-54G>A		c.4354-54G>A	intron_variant				71	1595150	4.45099E-05	0	0	PASS	nfe	4.746e-05	1.06		0	0	1.01			1	74508	0	0	0	58942	0	0	0	29016	0	0	0	44416	0	0	0	61780	0	0	0	6022	0	0	69	1168356	0	0	0	912	0	0	0	89566	0	0	1	61632	0	0
7-132164342-C-A	7	132164342		C	A	gnomAD Exomes	PASS	NA	ENST00000321063.9	c.4354-54G>T		c.4354-54G>T	intron_variant				2	1595268	1.25371E-06	0	0	PASS			0.796		0	0	1.01			0	74630	0	0	0	58962	0	0	0	29016	0	0	1	44404	0	0	0	61780	0	0	0	6000	0	0	1	1168348	0	0	0	912	0	0	0	89562	0	0	0	61654	0	0
7-132164343-C-A	7	132164343		C	A	gnomAD Exomes	PASS	NA	ENST00000321063.9	c.4354-55G>T		c.4354-55G>T	intron_variant				4	1593956	2.50948E-06	0	0	PASS	nfe	6.800000000000001e-7	1.79		0	0	-0.676			0	74654	0	0	0	58860	0	0	0	28980	0	0	0	44376	0	0	0	61542	0	0	0	6000	0	0	3	1167614	0	0	0	912	0	0	0	89396	0	0	1	61622	0	0
7-132164345-C-G	7	132164345		C	G	gnomAD Exomes	PASS	NA	ENST00000321063.9	c.4354-57G>C		c.4354-57G>C	intron_variant				2	1592380	1.25598E-06	0	0	PASS			2.05		0	0	-1.87			1	74646	0	0	0	58686	0	0	0	28888	0	0	0	44328	0	0	0	61260	0	0	0	6000	0	0	1	1166994	0	0	0	912	0	0	0	89096	0	0	0	61570	0	0
7-132164345-C-T	7	132164345		C	T	gnomAD Exomes	PASS	NA	ENST00000321063.9	c.4354-57G>A		c.4354-57G>A	intron_variant				1	1592380	6.27990806214597e-7	0	0	PASS			2.54		0	0	-1.87			0	74646	0	0	0	58686	0	0	0	28888	0	0	0	44328	0	0	0	61260	0	0	0	6000	0	0	0	1166994	0	0	0	912	0	0	1	89096	0	0	0	61570	0	0
7-132164346-A-G	7	132164346		A	G	gnomAD Exomes	PASS	NA	ENST00000321063.9	c.4354-58T>C		c.4354-58T>C	intron_variant				8	1591320	5.02727E-06	0	0	PASS	amr	6.753E-05	0.49		0	0	-3.8			0	74594	0	0	8	58580	0	0	0	28842	0	0	0	44348	0	0	0	61184	0	0	0	5994	0	0	0	1166292	0	0	0	912	0	0	0	89050	0	0	0	61524	0	0
7-132164346-A-C	7	132164346		A	C	gnomAD Exomes	PASS	NA	ENST00000321063.9	c.4354-58T>G		c.4354-58T>G	intron_variant				1	1591320	6.284091194731418e-7	0	0	PASS			0.453		0	0.02	-3.8			0	74594	0	0	0	58580	0	0	0	28842	0	0	0	44348	0	0	0	61184	0	0	0	5994	0	0	1	1166292	0	0	0	912	0	0	0	89050	0	0	0	61524	0	0
7-132164346-A-T	7	132164346	rs951020832	A	T	gnomAD Exomes	PASS	NA	ENST00000321063.9	c.4354-58T>A		c.4354-58T>A	intron_variant				2	1591320	1.25682E-06	0	0	PASS	mid	5.879E-05	0.371		0	0	-3.8			0	74594	0	0	0	58580	0	0	0	28842	0	0	0	44348	0	0	0	61184	0	0	2	5994	0	0	0	1166292	0	0	0	912	0	0	0	89050	0	0	0	61524	0	0
7-132164350-C-T	7	132164350		C	T	gnomAD Exomes	PASS	NA	ENST00000321063.9	c.4354-62G>A		c.4354-62G>A	intron_variant				3	1585636	1.89199E-06	0	0	PASS	sas	3.76e-06	5.14		0	0	0.456			0	74516	0	0	0	57996	0	0	0	28616	0	0	0	44200	0	0	0	60262	0	0	0	5974	0	0	1	1163582	0	0	0	912	0	0	2	88296	0	0	0	61282	0	0
7-132164351-C-T	7	132164351	rs1796037298	C	T	gnomAD Exomes	PASS	NA	ENST00000321063.9	c.4354-63G>A		c.4354-63G>A	intron_variant				1	1585686	6.306418799182184e-7	0	0	PASS			1.03		0	0	0.094			0	74506	0	0	0	58012	0	0	0	28592	0	0	0	44186	0	0	0	60260	0	0	0	5980	0	0	1	1163660	0	0	0	912	0	0	0	88282	0	0	0	61296	0	0
7-132164351-C-A	7	132164351	rs1796037298	C	A	gnomAD Exomes	PASS	NA	ENST00000321063.9	c.4354-63G>T		c.4354-63G>T	intron_variant				2	1585686	1.26128E-06	0	0	PASS	nfe	2.9e-7	0.779		0	0	0.094			0	74506	0	0	0	58012	0	0	0	28592	0	0	0	44186	0	0	0	60260	0	0	0	5980	0	0	2	1163660	0	0	0	912	0	0	0	88282	0	0	0	61296	0	0
7-132164352-T-A	7	132164352		T	A	gnomAD Exomes	PASS	NA	ENST00000321063.9	c.4354-64A>T		c.4354-64A>T	intron_variant				15	1584114	9.46902E-06	0	0	PASS	nfe	7.74e-06	0.012		0	0	-1.55			0	74498	0	0	0	57800	0	0	0	28542	0	0	0	44198	0	0	0	60018	0	0	0	5968	0	0	15	1162902	0	0	0	912	0	0	0	88022	0	0	0	61254	0	0
7-132164352-T-C	7	132164352	rs1249205401	T	C	gnomAD Exomes,gnomAD Genomes	PASS	PASS	ENST00000321063.9	c.4354-64A>G		c.4354-64A>G	intron_variant				23	1583998	1.45202E-05	0	0	PASS	nfe	1.238e-05	0.017		0	0.02	-1.55			1	74376	0	0	0	57780	0	0	0	28542	0	0	0	44210	0	0	0	60018	0	0	0	5992	0	0	22	1162910	0	0	0	912	0	0	0	88026	0	0	0	61232	0	0
7-132164361-A-G	7	132164361	rs1796037479	A	G	gnomAD Exomes	PASS	NA	ENST00000321063.9	c.4354-73T>C		c.4354-73T>C	intron_variant				8	1571072	5.09206E-06	0	0	PASS	nfe	1.87e-06	0.89		0.03	0	0.844			0	74240	0	0	0	56398	0	0	0	27956	0	0	0	43794	0	0	0	57972	0	0	0	5924	0	0	6	1156978	0	0	0	908	0	0	0	86106	0	0	2	60796	0	0
7-132164362-A-G	7	132164362	rs1181118231	A	G	gnomAD Exomes,gnomAD Genomes	PASS	PASS	ENST00000321063.9	c.4354-74T>C		c.4354-74T>C	intron_variant				31	1569778	1.9748E-05	0	0	PASS	nfe	1.84e-05	0.282		0.01	0	0.844			0	74084	0	0	0	56248	0	0	0	27906	0	0	0	43778	0	0	0	57756	0	0	0	5948	0	0	30	1156500	0	0	0	910	0	0	0	85946	0	0	1	60702	0	0
7-132165059-G-T	7	132165059	rs1796082190	G	T	gnomAD Exomes,gnomAD Genomes	PASS	PASS	ENST00000321063.9	c.4353+75C>A		c.4353+75C>A	intron_variant				26	1567420	1.65878E-05	0	0	PASS	nfe	1.489E-05	0.003		0	-0.01	-0.13			0	74012	0	0	0	57320	0	0	0	27126	0	0	0	43896	0	0	0	62194	0	0	0	5860	0	0	25	1151994	0	0	0	912	0	0	1	83724	0	0	0	60382	0	0
7-132165059-G-C	7	132165059	rs1796082190	G	C	gnomAD Exomes	PASS	NA	ENST00000321063.9	c.4353+75C>G		c.4353+75C>G	intron_variant				3	1567538	1.91383E-06	0	0	PASS	nfe	6.9e-7	0.004		0	-0.01	-0.13			0	74134	0	0	0	57340	0	0	0	27126	0	0	0	43884	0	0	0	62194	0	0	0	5838	0	0	3	1151986	0	0	0	912	0	0	0	83720	0	0	0	60404	0	0
7-132165061-G-C	7	132165061		G	C	gnomAD Exomes	PASS	NA	ENST00000321063.9	c.4353+73C>G		c.4353+73C>G	intron_variant				2	1570964	1.2731E-06	0	0	PASS			1.57		0	-0.01	-3.09			1	74208	0	0	0	57494	0	0	0	27312	0	0	0	43962	0	0	0	62366	0	0	0	5840	0	0	0	1153972	0	0	0	912	0	0	1	84336	0	0	0	60562	0	0
7-132165061-G-A	7	132165061	rs926693089	G	A	gnomAD Exomes,gnomAD Genomes	PASS	PASS	ENST00000321063.9	c.4353+73C>T		c.4353+73C>T	intron_variant				6	1570846	3.8196E-06	0	0	PASS	afr	3.504E-05	1.6		0	0	-3.09			6	74086	0	0	0	57474	0	0	0	27312	0	0	0	43974	0	0	0	62366	0	0	0	5862	0	0	0	1153980	0	0	0	912	0	0	0	84340	0	0	0	60540	0	0
7-132165064-G-A	7	132165064	rs1584783530	G	A	gnomAD Exomes	PASS	NA	ENST00000321063.9	c.4353+70C>T		c.4353+70C>T	intron_variant				1	1574924	6.349512738392456e-7	0	0	PASS			2.25		0	0	-0.204			0	74314	0	0	0	57826	0	0	0	27550	0	0	1	44074	0	0	0	62568	0	0	0	5862	0	0	0	1156074	0	0	0	912	0	0	0	84980	0	0	0	60764	0	0
7-132165065-A-C	7	132165065	rs1584783553	A	C	gnomAD Exomes	PASS	NA	ENST00000321063.9	c.4353+69T>G		c.4353+69T>G	intron_variant				1	1575416	6.347529795304859e-7	0	0	PASS			4.71		0	0	0.976			0	74258	0	0	0	57748	0	0	0	27590	0	0	1	44082	0	0	0	62610	0	0	0	5858	0	0	0	1156526	0	0	0	912	0	0	0	85076	0	0	0	60756	0	0
7-132165067-C-A	7	132165067	rs938043614	C	A	gnomAD Exomes,gnomAD Genomes	PASS	PASS	ENST00000321063.9	c.4353+67G>T		c.4353+67G>T	intron_variant				4	1573936	2.5414E-06	0	0	PASS	nfe	2.9e-7	0.467		0	0.01	-1.96			0	74078	0	0	0	57696	0	0	1	27560	0	0	0	43996	0	0	0	62470	0	0	0	5892	0	0	2	1155672	0	0	0	912	0	0	1	84990	0	0	0	60670	0	0
7-132165067-C-G	7	132165067		C	G	gnomAD Exomes	PASS	NA	ENST00000321063.9	c.4353+67G>C		c.4353+67G>C	intron_variant				2	1574058	1.2706E-06	0	0	PASS	nfe	2.9e-7	0.502		0	0.02	-1.96			0	74200	0	0	0	57716	0	0	0	27562	0	0	0	43984	0	0	0	62470	0	0	0	5870	0	0	2	1155664	0	0	0	912	0	0	0	84986	0	0	0	60694	0	0
7-132165067-C-T	7	132165067	rs938043614	C	T	gnomAD Exomes,gnomAD Genomes	PASS	PASS	ENST00000321063.9	c.4353+67G>A		c.4353+67G>A	intron_variant				26	1573938	1.65191E-05	0	0	PASS	nfe	1.13e-05	0.609		0	0.01	-1.96			1	74078	0	0	0	57696	0	0	0	27562	0	0	0	43994	0	0	0	62470	0	0	0	5892	0	0	20	1155672	0	0	0	912	0	0	3	84990	0	0	2	60672	0	0
7-132165068-G-T	7	132165068		G	T	gnomAD Exomes	PASS	NA	ENST00000321063.9	c.4353+66C>A		c.4353+66C>A	intron_variant				1	1578006	6.337111519221093e-7	0	0	PASS			0.577		0	0.01	0.032			0	74286	0	0	0	57856	0	0	0	27846	0	0	0	44124	0	0	0	62722	0	0	0	5870	0	0	1	1157614	0	0	0	912	0	0	0	85872	0	0	0	60904	0	0
7-132165068-G-A	7	132165068	rs1483917097	G	A	gnomAD Exomes,gnomAD Genomes	PASS	PASS	ENST00000321063.9	c.4353+66C>T		c.4353+66C>T	intron_variant				12	1577888	7.6051E-06	0	0	PASS	amr	1.377e-05	0.731		0	0.01	0.032			0	74164	0	0	3	57836	0	0	0	27846	0	0	1	44136	0	0	0	62722	0	0	0	5892	0	0	8	1157622	0	0	0	912	0	0	0	85876	0	0	0	60882	0	0
7-132165070-T-C	7	132165070	rs540361820	T	C	gnomAD Exomes,gnomAD Genomes	PASS	PASS	ENST00000321063.9	c.4353+64A>G		c.4353+64A>G	intron_variant				2	1581210	1.26485E-06	0	0	PASS	afr	4.47e-06	0.929		0	0.02	-1.88			2	74326	0	0	0	58184	0	0	0	28020	0	0	0	44162	0	0	0	62904	0	0	0	5886	0	0	0	1159316	0	0	0	912	0	0	0	86490	0	0	0	61010	0	0
7-132165071-C-T	7	132165071		C	T	gnomAD Exomes	PASS	NA	ENST00000321063.9	c.4353+63G>A		c.4353+63G>A	intron_variant				2	1581522	1.2646E-06	0	0	PASS			1.54		0	0	-0.784			0	74314	0	0	0	58152	0	0	0	28040	0	0	0	44168	0	0	0	62976	0	0	0	5882	0	0	1	1159498	0	0	0	912	0	0	1	86554	0	0	0	61026	0	0
7-132165071-C-A	7	132165071	rs555407287	C	A	gnomAD Exomes,gnomAD Genomes	PASS	PASS	ENST00000321063.9	c.4353+63G>T		c.4353+63G>T	intron_variant				10	1581522	6.32302E-06	0	0	PASS	afr	1.072e-05	1.13		0	0.01	-0.784			3	74314	0	0	0	58152	0	0	0	28040	0	0	0	44168	0	0	0	62976	0	0	0	5882	0	0	7	1159498	0	0	0	912	0	0	0	86554	0	0	0	61026	0	0
7-132165073-C-T	7	132165073	rs1287591075	C	T	gnomAD Exomes,gnomAD Genomes	PASS	PASS	ENST00000321063.9	c.4353+61G>A		c.4353+61G>A	intron_variant				25	1584084	1.5782E-05	0	0	PASS	sas	0.00013298	7.17		0	-0.04	-0.244			2	74248	0	0	0	58270	0	0	0	28230	0	0	0	44240	0	0	0	63092	0	0	0	5922	0	0	2	1161088	0	0	0	912	0	0	18	86966	0	0	3	61116	0	0
7-132165074-C-A	7	132165074		C	A	gnomAD Exomes	PASS	NA	ENST00000321063.9	c.4353+60G>T		c.4353+60G>T	intron_variant				1	1585458	6.307325706515089e-7	0	0	PASS			3.17		0	0	-0.825			0	74434	0	0	0	58402	0	0	0	28324	0	0	0	44266	0	0	0	63140	0	0	0	5902	0	0	0	1161698	0	0	0	912	0	0	1	87140	0	0	0	61240	0	0
7-132165074-C-T	7	132165074		C	T	gnomAD Exomes	PASS	NA	ENST00000321063.9	c.4353+60G>A		c.4353+60G>A	intron_variant				1	1585458	6.307325706515089e-7	0	0	PASS			3.89		0	0.01	-0.825			1	74434	0	0	0	58402	0	0	0	28324	0	0	0	44266	0	0	0	63140	0	0	0	5902	0	0	0	1161698	0	0	0	912	0	0	0	87140	0	0	0	61240	0	0
7-132165075-A-G	7	132165075		A	G	gnomAD Exomes	PASS	NA	ENST00000321063.9	c.4353+59T>C		c.4353+59T>C	intron_variant				1	1587006	6.301173404511388e-7	0	0	PASS			2.46		0	-0.01	-0.469			0	74492	0	0	0	58526	0	0	0	28394	0	0	0	44282	0	0	0	63200	0	0	0	5906	0	0	1	1162532	0	0	0	912	0	0	0	87464	0	0	0	61298	0	0
7-132165076-G-A	7	132165076	rs879091064	G	A	gnomAD Exomes	PASS	NA	ENST00000321063.9	c.4353+58C>T		c.4353+58C>T	intron_variant				21	1587264	1.32303E-05	0	0	PASS	sas	0.00016063	3.19		0	0	0.567			0	74462	0	0	0	58576	0	0	0	28412	0	0	0	44300	0	0	0	63210	0	0	0	5918	0	0	0	1162584	0	0	0	912	0	0	21	87580	0	0	0	61310	0	0
7-132165078-C-CA	7	132165078	rs1249435995	C	CA	gnomAD Exomes,gnomAD Genomes	PASS	PASS	ENST00000321063.9	c.4353+55dup		c.4353+55dup	intron_variant				5	1587540	3.14953E-06	0	0	PASS	afr	4.47e-06	1.63		0	-0.02	1.8			2	74330	0	0	0	58452	0	0	0	28454	0	0	0	44324	0	0	0	63296	0	0	0	5930	0	0	0	1163044	0	0	0	912	0	0	0	87504	0	0	3	61294	0	0
7-132165079-A-G	7	132165079		A	G	gnomAD Exomes	PASS	NA	ENST00000321063.9	c.4353+55T>C		c.4353+55T>C	intron_variant				6	1589106	3.77571E-06	0	0	PASS	sas	9.07e-06	4.07		0	-0.01	-0.08			0	74486	0	0	0	58600	0	0	0	28542	0	0	0	44310	0	0	0	63314	0	0	0	5924	0	0	2	1163742	0	0	0	912	0	0	3	87904	0	0	1	61372	0	0
7-132165081-G-T	7	132165081	rs1204333926	G	T	gnomAD Exomes,gnomAD Genomes	PASS	PASS	ENST00000321063.9	c.4353+53C>A		c.4353+53C>A	intron_variant				18	1592434	1.13035E-05	0	0	PASS	nfe	8.88e-06	1.13		0	0.01	0.418			0	74450	0	0	1	58898	0	0	0	28712	0	0	0	44416	0	0	0	63388	0	0	0	5972	0	0	17	1165806	0	0	0	910	0	0	0	88416	0	0	0	61466	0	0
7-132165081-G-A	7	132165081	rs1204333926	G	A	gnomAD Exomes	PASS	NA	ENST00000321063.9	c.4353+53C>T		c.4353+53C>T	intron_variant				2	1592552	1.25585E-06	0	0	PASS			1.42		0	0	0.418			1	74572	0	0	0	58918	0	0	0	28712	0	0	1	44404	0	0	0	63388	0	0	0	5950	0	0	0	1165798	0	0	0	910	0	0	0	88412	0	0	0	61488	0	0
7-132165082-C-T	7	132165082		C	T	gnomAD Exomes	PASS	NA	ENST00000321063.9	c.4353+52G>A		c.4353+52G>A	intron_variant				3	1593052	1.88318E-06	0	0	PASS	nfe	6.9e-7	2.63		0	0	-0.609			0	74596	0	0	0	58950	0	0	0	28694	0	0	0	44422	0	0	0	63422	0	0	0	5948	0	0	3	1166196	0	0	0	912	0	0	0	88368	0	0	0	61544	0	0
7-132165083-T-C	7	132165083		T	C	gnomAD Exomes	PASS	NA	ENST00000321063.9	c.4353+51A>G		c.4353+51A>G	intron_variant				1	1594810	6.270339413472452e-7	0	0	PASS			0.33		0	0	0.272			0	74656	0	0	0	59060	0	0	0	28810	0	0	0	44446	0	0	0	63488	0	0	0	5954	0	0	1	1167104	0	0	0	912	0	0	0	88762	0	0	0	61618	0	0
7-132165087-G-C	7	132165087		G	C	gnomAD Exomes	PASS	NA	ENST00000321063.9	c.4353+47C>G		c.4353+47C>G	intron_variant				2	1597830	1.2517E-06	0	0	PASS	nfe	2.8000000000000007e-7	3.32		0	0.01	0.428			0	74696	0	0	0	59192	0	0	0	28968	0	0	0	44522	0	0	0	63604	0	0	0	5970	0	0	2	1168996	0	0	0	912	0	0	0	89166	0	0	0	61804	0	0
7-132165089-G-T	7	132165089		G	T	gnomAD Exomes	PASS	NA	ENST00000321063.9	c.4353+45C>A		c.4353+45C>A	intron_variant				1	1599838	6.250632876578753e-7	0	0	PASS			0.15		0	0	0.065			0	74736	0	0	0	59314	0	0	0	29030	0	0	0	44562	0	0	0	63644	0	0	0	5978	0	0	1	1170386	0	0	0	912	0	0	0	89388	0	0	0	61888	0	0
7-132165089-G-C	7	132165089		G	C	gnomAD Exomes	PASS	NA	ENST00000321063.9	c.4353+45C>G		c.4353+45C>G	intron_variant				1	1599838	6.250632876578753e-7	0	0	PASS			0.17		0	-0.01	0.065			0	74736	0	0	0	59314	0	0	0	29030	0	0	0	44562	0	0	0	63644	0	0	0	5978	0	0	1	1170386	0	0	0	912	0	0	0	89388	0	0	0	61888	0	0
7-132165089-G-A	7	132165089		G	A	gnomAD Exomes	PASS	NA	ENST00000321063.9	c.4353+45C>T		c.4353+45C>T	intron_variant				1	1599838	6.250632876578753e-7	0	0	PASS			0.189		0	0	0.065			0	74736	0	0	0	59314	0	0	0	29030	0	0	0	44562	0	0	0	63644	0	0	0	5978	0	0	1	1170386	0	0	0	912	0	0	0	89388	0	0	0	61888	0	0
7-132165090-A-T	7	132165090		A	T	gnomAD Exomes	PASS	NA	ENST00000321063.9	c.4353+44T>A		c.4353+44T>A	intron_variant				1	1600174	6.249320386407978e-7	0	0	PASS			1.46		0	0.01	0.176			0	74736	0	0	0	59266	0	0	0	29044	0	0	0	44604	0	0	0	63674	0	0	0	5986	0	0	1	1170600	0	0	0	912	0	0	0	89472	0	0	0	61880	0	0
7-132165092-T-C	7	132165092	rs1796083440	T	C	gnomAD Genomes	NA	PASS	ENST00000321063.9	c.4353+42A>G		c.4353+42A>G	intron_variant				1	1600108	6.24957815347464e-7	0	0	PASS			0.272		0.01	-0.01	-4.89			0	74586	0	0	1	59284	0	0	0	29066	0	0	0	44558	0	0	0	63656	0	0	0	6008	0	0	0	1170652	0	0	0	910	0	0	0	89502	0	0	0	61886	0	0
7-132165093-G-T	7	132165093	rs374308645	G	T	gnomAD Exomes	PASS	NA	ENST00000321063.9	c.4353+41C>A		c.4353+41C>A	intron_variant				1	1601728	6.243257282135294e-7	0	0	PASS			5.85		0	0	0.594			0	74770	0	0	0	59420	0	0	0	29126	0	0	0	44612	0	0	0	63694	0	0	0	5996	0	0	0	1171570	0	0	0	912	0	0	1	89662	0	0	0	61966	0	0
7-132165096-C-G	7	132165096		C	G	gnomAD Exomes	PASS	NA	ENST00000321063.9	c.4353+38G>C		c.4353+38G>C	intron_variant				6	1601110	3.7474E-06	0	0	PASS	nfe	1.84e-06	0.011		0	0	-0.695			0	74690	0	0	0	59316	0	0	0	29064	0	0	0	44558	0	0	0	63704	0	0	0	5986	0	0	6	1171448	0	0	0	912	0	0	0	89506	0	0	0	61926	0	0
7-132165096-C-A	7	132165096		C	A	gnomAD Exomes	PASS	NA	ENST00000321063.9	c.4353+38G>T		c.4353+38G>T	intron_variant				2	1601110	1.24913E-06	0	0	PASS	nfe	2.8000000000000007e-7	0.01		0	0.02	-0.695			0	74690	0	0	0	59316	0	0	0	29064	0	0	0	44558	0	0	0	63704	0	0	0	5986	0	0	2	1171448	0	0	0	912	0	0	0	89506	0	0	0	61926	0	0
7-132165096-C-T	7	132165096	rs201227473	C	T	gnomAD Exomes,gnomAD Genomes	PASS	PASS	ENST00000321063.9	c.4353+38G>A		c.4353+38G>A	intron_variant				123	1601110	7.68217E-05	0	0	PASS	afr	0.00107692	0.014		0	-0.01	-0.695			96	74690	0	0	12	59316	0	0	0	29064	0	0	1	44558	0	0	0	63704	0	0	1	5986	0	0	9	1171448	0	0	0	912	0	0	1	89506	0	0	3	61926	0	0
7-132165097-G-C	7	132165097	rs749888915	G	C	gnomAD Exomes	PASS	NA	ENST00000321063.9	c.4353+37C>G		c.4353+37C>G	intron_variant				3	1603150	1.87132E-06	0	0	PASS	eas	1.783e-05	1.14		0	-0.01	0.838			0	74786	0	0	0	59406	0	0	0	29190	0	0	3	44622	0	0	0	63800	0	0	0	6004	0	0	0	1172576	0	0	0	912	0	0	0	89840	0	0	0	62014	0	0
7-132165097-G-A	7	132165097	rs749888915	G	A	gnomAD Exomes,gnomAD Genomes	PASS	PASS	ENST00000321063.9	c.4353+37C>T		c.4353+37C>T	intron_variant				14	1603034	8.73344E-06	0	0	PASS	mid	5.85E-05	1.35		0	0.01	0.838			3	74664	0	0	0	59386	0	0	0	29190	0	0	0	44636	0	0	0	63800	0	0	2	6026	0	0	9	1172584	0	0	0	912	0	0	0	89844	0	0	0	61992	0	0
7-132165098-A-G	7	132165098		A	G	gnomAD Exomes	PASS	NA	ENST00000321063.9	c.4353+36T>C		c.4353+36T>C	intron_variant				2	1604784	1.24627E-06	0	0	PASS	nfe	2.8000000000000007e-7	1.26		0	0.01	-0.34			0	74804	0	0	0	59562	0	0	0	29246	0	0	0	44670	0	0	0	63824	0	0	0	6010	0	0	2	1173636	0	0	0	912	0	0	0	90030	0	0	0	62090	0	0
7-132165099-G-T	7	132165099		G	T	gnomAD Exomes	PASS	NA	ENST00000321063.9	c.4353+35C>A		c.4353+35C>A	intron_variant				1	1605900	6.227037798119435e-7	0	0	PASS			6.32		0	-0.01	0.173			0	74840	0	0	0	59648	0	0	0	29278	0	0	0	44676	0	0	0	63844	0	0	0	6010	0	0	1	1174410	0	0	0	912	0	0	0	90146	0	0	0	62136	0	0
7-132165100-G-T	7	132165100		G	T	gnomAD Exomes	PASS	NA	ENST00000321063.9	c.4353+34C>A		c.4353+34C>A	intron_variant				3	1606334	1.86761E-06	0	0	PASS	nfe	6.800000000000001e-7	7.61		0	0.02	1.27			0	74846	0	0	0	59666	0	0	0	29300	0	0	0	44684	0	0	0	63834	0	0	0	6012	0	0	3	1174730	0	0	0	912	0	0	0	90204	0	0	0	62146	0	0
7-132165100-G-C	7	132165100	rs1796083847	G	C	gnomAD Genomes	NA	PASS	ENST00000321063.9	c.4353+34C>G		c.4353+34C>G	intron_variant				1	1606216	6.225812717592154e-7	0	0	PASS			7.82		0	-0.01	1.27			0	74724	0	0	1	59646	0	0	0	29300	0	0	0	44696	0	0	0	63834	0	0	0	6034	0	0	0	1174738	0	0	0	912	0	0	0	90208	0	0	0	62124	0	0
7-132165101-C-T	7	132165101		C	T	gnomAD Exomes	PASS	NA	ENST00000321063.9	c.4353+33G>A		c.4353+33G>A	intron_variant				1	1606264	6.225626671580761e-7	0	0	PASS			4.19		0	-0.02	2.08			0	74822	0	0	0	59586	0	0	0	29250	0	0	0	44678	0	0	0	63822	0	0	0	6010	0	0	0	1174926	0	0	0	912	0	0	0	90112	0	0	1	62146	0	0
7-132165104-G-C	7	132165104		G	C	gnomAD Exomes	PASS	NA	ENST00000321063.9	c.4353+30C>G		c.4353+30C>G	intron_variant				1	1608322	6.217660393876351e-7	0	0	PASS			0.807		0	-0.01	-0.457			0	74888	0	0	0	59728	0	0	0	29384	0	0	0	44718	0	0	0	63878	0	0	1	6026	0	0	0	1176150	0	0	0	912	0	0	0	90398	0	0	0	62240	0	0
7-132165104-G-A	7	132165104		G	A	gnomAD Exomes	PASS	NA	ENST00000321063.9	c.4353+30C>T		c.4353+30C>T	intron_variant				1	1608322	6.217660393876351e-7	0	0	PASS			0.927		0	0	-0.457			0	74888	0	0	0	59728	0	0	0	29384	0	0	0	44718	0	0	0	63878	0	0	0	6026	0	0	0	1176150	0	0	0	912	0	0	1	90398	0	0	0	62240	0	0
7-132165105-G-A	7	132165105		G	A	gnomAD Exomes	PASS	NA	ENST00000321063.9	c.4353+29C>T		c.4353+29C>T	intron_variant				1	1608438	6.217211978329286e-7	0	0	PASS			1.66		0	0	-0.794			0	74910	0	0	0	59710	0	0	0	29380	0	0	0	44714	0	0	0	63836	0	0	0	6022	0	0	1	1176310	0	0	0	912	0	0	0	90404	0	0	0	62240	0	0
7-132165106-C-A	7	132165106		C	A	gnomAD Exomes	PASS	NA	ENST00000321063.9	c.4353+28G>T		c.4353+28G>T	intron_variant				2	1607982	1.2438E-06	0	0	PASS			4.81		0	0	-0.015			0	74856	0	0	0	59656	0	0	0	29342	0	0	0	44694	0	0	0	63838	0	0	0	6022	0	0	1	1176140	0	0	0	912	0	0	0	90306	0	0	1	62216	0	0
7-132165110-A-C	7	132165110	rs1796083925	A	C	gnomAD Exomes	PASS	NA	ENST00000321063.9	c.4353+24T>G		c.4353+24T>G	intron_variant				1	1610238	6.210262085480531e-7	0	0	PASS			1.42		0.01	-0.02	-0.365			0	74942	0	0	0	59768	0	0	0	29468	0	0	0	44774	0	0	0	63936	0	0	0	6034	0	0	1	1177478	0	0	0	912	0	0	0	90592	0	0	0	62334	0	0
7-132165111-A-G	7	132165111	rs755580382	A	G	gnomAD Exomes	PASS	NA	ENST00000321063.9	c.4353+23T>C		c.4353+23T>C	intron_variant				1	1610426	6.209537103847057e-7	0	0	PASS			1.33		0	-0.01	0.094			0	74968	0	0	0	59786	0	0	0	29474	0	0	0	44768	0	0	0	63944	0	0	0	6034	0	0	0	1177572	0	0	0	912	0	0	1	90622	0	0	0	62346	0	0
7-132165112-A-G	7	132165112	rs1462643759	A	G	gnomAD Exomes	PASS	NA	ENST00000321063.9	c.4353+22T>C		c.4353+22T>C	intron_variant				3	1610546	1.86272E-06	0	0	PASS	nfe	6.800000000000001e-7	1.24		0.01	-0.01	-0.294			0	74964	0	0	0	59774	0	0	0	29484	0	0	0	44776	0	0	0	63950	0	0	0	6036	0	0	3	1177644	0	0	0	912	0	0	0	90656	0	0	0	62350	0	0
7-132165114-A-G	7	132165114	rs371676110	A	G	gnomAD Exomes	PASS	NA	ENST00000321063.9	c.4353+20T>C		c.4353+20T>C	intron_variant				3	1610646	1.86261E-06	0	0	PASS	nfe	6.800000000000001e-7	0.766		0.01	-0.02	-3.22			0	74962	0	0	0	59814	0	0	0	29498	0	0	0	44774	0	0	0	63936	0	0	0	6034	0	0	3	1177730	0	0	0	912	0	0	0	90640	0	0	0	62346	0	0
7-132165115-C-T	7	132165115	rs765977703	C	T	gnomAD Exomes	PASS	NA	ENST00000321063.9	c.4353+19G>A		c.4353+19G>A	intron_variant				10	1609680	6.21241E-06	0	0	PASS	eas	7.41e-06	0.162		0	-0.01	-3			0	74912	0	0	0	59694	0	0	0	29422	0	0	2	44722	0	0	0	63920	0	0	0	6028	0	0	8	1177228	0	0	0	912	0	0	0	90540	0	0	0	62302	0	0
7-132165116-G-A	7	132165116	rs199988894	G	A	gnomAD Exomes,gnomAD Genomes	PASS	PASS	ENST00000321063.9	c.4353+18C>T		c.4353+18C>T	intron_variant				3429	1610992	0.0021285	63	0	PASS	sas	0.028712740000000004	1.37		0	0.01	-0.481			10	74952	0	0	15	59842	0	0	1	29486	0	0	4	44774	0	0	3	63938	0	0	16	6032	0	0	555	1177988	0	0	0	912	0	0	2689	90700	62	0	136	62368	1	0
7-132165118-C-T	7	132165118	rs1796084543	C	T	gnomAD Genomes	NA	PASS	ENST00000321063.9	c.4353+16G>A		c.4353+16G>A	intron_variant				1	1611092	6.206970179232471e-7	0	0	PASS			7.15		0	0	0.455			0	74828	0	0	1	59802	0	0	0	29482	0	0	0	44800	0	0	0	63958	0	0	0	6066	0	0	0	1178204	0	0	0	912	0	0	0	90686	0	0	0	62354	0	0
7-132165121-C-T	7	132165121	rs115291247	C	T	gnomAD Exomes,gnomAD Genomes	PASS	PASS	ENST00000321063.9	c.4353+13G>A		c.4353+13G>A	intron_variant				586	1612408	0.000363432	2	0	PASS	afr	0.00654305	8.36		0	-0.01	0.031			528	75008	2	0	27	59952	0	0	0	29546	0	0	0	44826	0	0	0	63974	0	0	0	6048	0	0	4	1178870	0	0	0	912	0	0	1	90842	0	0	26	62430	0	0
7-132165123-T-A	7	132165123	rs1047778502	T	A	gnomAD Exomes	PASS	NA	ENST00000321063.9	c.4353+11A>T		c.4353+11A>T	intron_variant				7	1612484	4.34113E-06	0	0	PASS	nfe	2.47e-06	4.42		0.01	-0.01	-0.453			0	75016	0	0	0	59946	0	0	0	29554	0	0	0	44828	0	0	0	63974	0	0	0	6046	0	0	7	1178918	0	0	0	912	0	0	0	90858	0	0	0	62432	0	0
7-132165124-C-A	7	132165124		C	A	gnomAD Exomes	PASS	NA	ENST00000321063.9	c.4353+10G>T		c.4353+10G>T	intron_variant				1	1612340	6.202165796296067e-7	0	0	PASS			8.87		0	0	-0.184			0	74990	0	0	0	59932	0	0	0	29552	0	0	0	44828	0	0	0	63990	0	0	0	6048	0	0	1	1178854	0	0	0	912	0	0	0	90828	0	0	0	62406	0	0
7-132165125-C-T	7	132165125		C	T	gnomAD Exomes	PASS	NA	ENST00000321063.9	c.4353+9G>A		c.4353+9G>A	intron_variant				1	1612330	6.202204263395211e-7	0	0	PASS			15.1		0.01	-0.05	1.95			0	74986	0	0	0	59938	0	0	0	29542	0	0	0	44824	0	0	0	63982	0	0	0	6048	0	0	1	1178864	0	0	0	912	0	0	0	90822	0	0	0	62412	0	0
7-132165128-C-T	7	132165128	rs1409652426	C	T	gnomAD Exomes,gnomAD Genomes	PASS	PASS	ENST00000321063.9	c.4353+6G>A		c.4353+6G>A	intron_variant				3	1612664	1.86028E-06	0	0	PASS	nfe	2.8000000000000007e-7	3.74		0.02	0	-0.145			1	74884	0	0	0	59960	0	0	0	29554	0	0	0	44854	0	0	0	63992	0	0	0	6076	0	0	2	1179138	0	0	0	912	0	0	0	90882	0	0	0	62412	0	0
7-132165129-C-T	7	132165129		C	T	gnomAD Exomes	PASS	NA	ENST00000321063.9	c.4353+5G>A		c.4353+5G>A	intron_variant				1	1612576	6.20125811124561e-7	0	0	PASS			17.9		0.05	-0.16	5.88			0	74976	0	0	0	59958	0	0	0	29528	0	0	0	44834	0	0	0	63992	0	0	0	6048	0	0	0	1179036	0	0	0	912	0	0	1	90864	0	0	0	62428	0	0
7-132165129-C-A	7	132165129		C	A	gnomAD Exomes	PASS	NA	ENST00000321063.9	c.4353+5G>T		c.4353+5G>T	intron_variant				3	1612574	1.86038E-06	0	0	PASS	nfe	6.800000000000001e-7	18		0.08	-0.19	5.88			0	74976	0	0	0	59958	0	0	0	29528	0	0	0	44834	0	0	0	63992	0	0	0	6048	0	0	3	1179034	0	0	0	912	0	0	0	90864	0	0	0	62428	0	0
7-132165139-G-A	7	132165139	rs886512467	G	A	gnomAD Exomes,gnomAD Genomes	PASS	PASS	ENST00000321063.9	p.Leu1450Phe	p.Leu1450Phe	c.4348C>T	missense_variant				5	1612976	3.09986E-06	0	0	PASS	nfe	6.800000000000001e-7	28.2	0.597	0	0	8.71	0	0.991	1	74882	0	0	0	59980	0	0	0	29560	0	0	0	44848	0	0	0	63994	0	0	0	6070	0	0	3	1179370	0	0	0	912	0	0	0	90924	0	0	1	62436	0	0
7-132165139-G-C	7	132165139	rs886512467	G	C	gnomAD Genomes	NA	PASS	ENST00000321063.9	p.Leu1450Val	p.Leu1450Val	c.4348C>G	missense_variant				1	1612976	6.19972026862148e-7	0	0	PASS			26.8	0.472	0.01	0.01	8.71			0	74882	0	0	0	59980	0	0	0	29560	0	0	0	44848	0	0	0	63994	0	0	0	6070	0	0	1	1179370	0	0	0	912	0	0	0	90924	0	0	0	62436	0	0
7-132165140-G-A	7	132165140	rs533114998	G	A	gnomAD Exomes,gnomAD Genomes	PASS	PASS	ENST00000321063.9	p.Phe1449Phe	p.Phe1449Phe	c.4347C>T	synonymous_variant				5	1613052	3.09971E-06	0	0	PASS	afr	1.745e-05	11.1		0	-0.04	3.43			4	75002	0	0	0	59992	0	0	0	29560	0	0	0	44838	0	0	0	63990	0	0	0	6050	0	0	1	1179338	0	0	0	912	0	0	0	90920	0	0	0	62450	0	0
7-132165143-C-A	7	132165143		C	A	gnomAD Genomes	NA	PASS	ENST00000321063.9	p.Lys1448Asn	p.Lys1448Asn	c.4344G>T	missense_variant				1	1613004	6.19961264820174e-7	0	0	PASS			26.3	0.242	0.03	-0.09	1.65			0	74890	0	0	0	59972	0	0	0	29562	0	0	1	44846	0	0	0	63986	0	0	0	6072	0	0	0	1179370	0	0	0	912	0	0	0	90960	0	0	0	62434	0	0
7-132165144-T-C	7	132165144	rs1410511197	T	C	gnomAD Exomes	PASS	NA	ENST00000321063.9	p.Lys1448Arg	p.Lys1448Arg	c.4343A>G	missense_variant				3	1613066	1.85981E-06	0	0	PASS			24.8	0.156	0.57	-0.52	6.3	0.17	0.168	0	74984	0	0	0	59982	0	0	0	29556	0	0	0	44826	0	0	0	63988	0	0	0	6044	0	0	1	1179394	0	0	0	912	0	0	1	90940	0	0	1	62440	0	0
7-132165146-G-T	7	132165146		G	T	gnomAD Exomes	PASS	NA	ENST00000321063.9	p.Tyr1447Ter	p.Tyr1447Ter	c.4341C>A	stop_gained				1	1613342	6.198313810710934e-7	0	0	PASS			53		0.15	-0.51	5.8			0	75028	0	0	0	60010	0	0	0	29574	0	0	0	44848	0	0	0	64008	0	0	0	6046	0	0	1	1179502	0	0	0	912	0	0	0	90962	0	0	0	62452	0	0
7-132165146-G-A	7	132165146	rs1166231046	G	A	gnomAD Exomes	PASS	NA	ENST00000321063.9	p.Tyr1447Tyr	p.Tyr1447Tyr	c.4341C>T	synonymous_variant				1	1613342	6.198313810710934e-7	0	0	PASS			10.5		0.1	-0.27	5.8			0	75028	0	0	0	60010	0	0	0	29574	0	0	0	44848	0	0	0	64008	0	0	1	6046	0	0	0	1179502	0	0	0	912	0	0	0	90962	0	0	0	62452	0	0
7-132165147-T-C	7	132165147	rs1403112815	T	C	gnomAD Exomes,gnomAD Genomes	PASS	PASS	ENST00000321063.9	p.Tyr1447Cys	p.Tyr1447Cys	c.4340A>G	missense_variant				2	1612956	1.23996E-06	0	0	PASS	nfe	2.8000000000000007e-7	32	0.546	0.01	-0.04	6.3	0	0.976	0	74848	0	0	0	59976	0	0	0	29574	0	0	0	44832	0	0	0	63942	0	0	0	6066	0	0	2	1179406	0	0	0	912	0	0	0	90962	0	0	0	62438	0	0
7-132165147-T-G	7	132165147		T	G	gnomAD Exomes	PASS	NA	ENST00000321063.9	p.Tyr1447Ser	p.Tyr1447Ser	c.4340A>C	missense_variant				1	1613074	6.199343613498203e-7	0	0	PASS			31	0.513	0.02	-0.07	6.3	0.04	0.906	0	74970	0	0	0	59996	0	0	0	29574	0	0	0	44820	0	0	0	63942	0	0	0	6044	0	0	1	1179398	0	0	0	912	0	0	0	90958	0	0	0	62460	0	0
7-132165148-A-G	7	132165148	rs2116651417	A	G	gnomAD Exomes	PASS	NA	ENST00000321063.9	p.Tyr1447His	p.Tyr1447His	c.4339T>C	missense_variant				1	1613384	6.198152454716299e-7	0	0	PASS			22.8	0.331	0.01	-0.05	6.27	0.75	0.06	0	75028	0	0	0	60014	0	0	0	29574	0	0	1	44842	0	0	0	63992	0	0	0	6048	0	0	0	1179532	0	0	0	912	0	0	0	90984	0	0	0	62458	0	0
7-132165152-G-A	7	132165152	rs748546515	G	A	gnomAD Exomes	PASS	NA	ENST00000321063.9	p.Leu1445Leu	p.Leu1445Leu	c.4335C>T	synonymous_variant				7	1613538	4.33829E-06	0	0	PASS	sas	3.59E-05	6.27		0.01	-0.05	0.109			0	75054	0	0	0	60004	0	0	0	29588	0	0	0	44860	0	0	0	63996	0	0	0	6058	0	0	0	1179592	0	0	0	912	0	0	7	90998	0	0	0	62476	0	0
7-132165154-G-T	7	132165154		G	T	gnomAD Exomes	PASS	NA	ENST00000321063.9	p.Leu1445Ile	p.Leu1445Ile	c.4333C>A	missense_variant				1	1613446	6.197914277887206e-7	0	0	PASS			25.2	0.281	0	0	5.88	0.01	0.998	0	75018	0	0	0	60014	0	0	0	29586	0	0	0	44862	0	0	0	63996	0	0	0	6054	0	0	0	1179542	0	0	0	912	0	0	0	90992	0	0	1	62470	0	0
7-132165154-G-A	7	132165154	rs1796085608	G	A	gnomAD Exomes,gnomAD Genomes	PASS	PASS	ENST00000321063.9	p.Leu1445Phe	p.Leu1445Phe	c.4333C>T	missense_variant				3	1613328	1.85951E-06	0	0	PASS	nfe	6.800000000000001e-7	25.8	0.294	0.02	-0.03	5.88	0	0.997	0	74896	0	0	0	59994	0	0	0	29586	0	0	0	44874	0	0	0	63996	0	0	0	6076	0	0	3	1179550	0	0	0	912	0	0	0	90996	0	0	0	62448	0	0
7-132165160-T-C	7	132165160	rs1796085692	T	C	gnomAD Exomes	PASS	NA	ENST00000321063.9	p.Thr1443Ala	p.Thr1443Ala	c.4327A>G	missense_variant				1	1613452	6.197891229488079e-7	0	0	PASS			22.6	0.176	0.01	0	6.36	0.26	0.1	0	74964	0	0	0	60010	0	0	0	29584	0	0	0	44866	0	0	0	63990	0	0	0	6058	0	0	1	1179596	0	0	0	912	0	0	0	90998	0	0	0	62474	0	0
7-132165167-A-G	7	132165167	rs758854975	A	G	gnomAD Exomes	PASS	NA	ENST00000321063.9	p.Asn1440Asn	p.Asn1440Asn	c.4320T>C	synonymous_variant				9	1613278	5.5787E-06	0	0	PASS	amr	5.53e-06	6.66		0.01	0	-0.805			0	74998	0	0	2	59998	0	0	0	29566	0	0	0	44850	0	0	0	63990	0	0	0	6050	0	0	7	1179458	0	0	0	912	0	0	0	90992	0	0	0	62464	0	0
7-132165168-T-C	7	132165168	rs1235324741	T	C	gnomAD Exomes	PASS	NA	ENST00000321063.9	p.Asn1440Ser	p.Asn1440Ser	c.4319A>G	missense_variant				3	1613296	1.85955E-06	0	0	PASS	nfe	2.8000000000000007e-7	24.4	0.357	0	-0.02	6.36	0.11	0.922	0	74960	0	0	1	59996	0	0	0	29580	0	0	0	44840	0	0	0	63966	0	0	0	6058	0	0	2	1179522	0	0	0	912	0	0	0	90992	0	0	0	62470	0	0
7-132165170-G-A	7	132165170	rs1796086017	G	A	gnomAD Exomes	PASS	NA	ENST00000321063.9	p.Thr1439Thr	p.Thr1439Thr	c.4317C>T	synonymous_variant				1	1613344	6.19830612690164e-7	0	0	PASS			10.1		0.04	-0.15	2.85			0	75010	0	0	0	60008	0	0	0	29574	0	0	0	44844	0	0	0	63998	0	0	0	6054	0	0	1	1179514	0	0	0	912	0	0	0	90964	0	0	0	62466	0	0
7-132165170-G-T	7	132165170		G	T	gnomAD Exomes	PASS	NA	ENST00000321063.9	p.Thr1439Thr	p.Thr1439Thr	c.4317C>A	synonymous_variant				1	1613344	6.19830612690164e-7	0	0	PASS			8.38		0.01	-0.08	2.85			0	75010	0	0	0	60008	0	0	0	29574	0	0	0	44844	0	0	0	63998	0	0	0	6054	0	0	1	1179514	0	0	0	912	0	0	0	90964	0	0	0	62466	0	0
7-132165173-C-T	7	132165173	rs778158388	C	T	gnomAD Exomes	PASS	NA	ENST00000321063.9	p.Leu1438Leu	p.Leu1438Leu	c.4314G>A	synonymous_variant				1	1613448	6.19790659506845e-7	0	0	PASS			12.6		0.06	-0.17	5.04			0	75026	0	0	0	60016	0	0	0	29580	0	0	0	44860	0	0	0	63998	0	0	0	6052	0	0	0	1179550	0	0	0	912	0	0	1	90982	0	0	0	62472	0	0
7-132165175-G-A	7	132165175		G	A	gnomAD Exomes	PASS	NA	ENST00000321063.9	p.Leu1438Leu	p.Leu1438Leu	c.4312C>T	synonymous_variant				1	1613382	6.198160138144593e-7	0	0	PASS			2.2		0.01	-0.05	-3.27			0	75030	0	0	0	60018	0	0	0	29562	0	0	0	44860	0	0	0	63958	0	0	0	6050	0	0	0	1179534	0	0	0	912	0	0	0	90992	0	0	1	62466	0	0
7-132165179-C-T	7	132165179		C	T	gnomAD Exomes	PASS	NA	ENST00000321063.9	p.Lys1436Lys	p.Lys1436Lys	c.4308G>A	synonymous_variant				1	1613542	6.197545524070647e-7	0	0	PASS			11.9		0.05	-0.18	7.12			0	75028	0	0	0	60014	0	0	0	29580	0	0	0	44874	0	0	0	63986	0	0	0	6052	0	0	1	1179604	0	0	0	912	0	0	0	91014	0	0	0	62478	0	0
7-132165185-A-G	7	132165185		A	G	gnomAD Exomes	PASS	NA	ENST00000321063.9	p.Ala1434Ala	p.Ala1434Ala	c.4302T>C	synonymous_variant				1	1613510	6.197668437133951e-7	0	0	PASS			4.16		0	0	-0.849			0	75054	0	0	0	60024	0	0	0	29588	0	0	1	44864	0	0	0	63980	0	0	0	6054	0	0	0	1179566	0	0	0	912	0	0	0	91002	0	0	0	62466	0	0
7-132165187-C-A	7	132165187	rs1378911264	C	A	gnomAD Genomes	NA	PASS	ENST00000321063.9	p.Ala1434Ser	p.Ala1434Ser	c.4300G>T	missense_variant				1	1613202	6.198851724706515e-7	0	0	PASS			26.9	0.385	0.01	-0.05	8.9	0.01	0.996	1	74902	0	0	0	59996	0	0	0	29580	0	0	0	44876	0	0	0	63952	0	0	0	6072	0	0	0	1179478	0	0	0	912	0	0	0	90990	0	0	0	62444	0	0
7-132165191-T-C	7	132165191		T	C	gnomAD Exomes	PASS	NA	ENST00000321063.9	p.Ser1432Ser	p.Ser1432Ser	c.4296A>G	synonymous_variant				6	1613398	3.71886E-06	0	0	PASS	nfe	1.83e-06	0.199		0	0	-10.4			0	75030	0	0	0	60012	0	0	0	29584	0	0	0	44868	0	0	0	63978	0	0	0	6052	0	0	6	1179482	0	0	0	912	0	0	0	91008	0	0	0	62472	0	0
7-132165192-G-T	7	132165192		G	T	gnomAD Exomes	PASS	NA	ENST00000321063.9	p.Ser1432Ter	p.Ser1432Ter	c.4295C>A	stop_gained				3	1613344	1.85949E-06	0	0	PASS	nfe	2.8000000000000007e-7	56		0.24	-0.21	8.79			0	75042	0	0	0	60012	0	0	0	29578	0	0	0	44874	0	0	0	63964	0	0	0	6054	0	0	2	1179502	0	0	0	912	0	0	1	90946	0	0	0	62460	0	0
7-132165193-A-C	7	132165193	rs747044208	A	C	gnomAD Exomes	PASS	NA	ENST00000321063.9	p.Ser1432Ala	p.Ser1432Ala	c.4294T>G	missense_variant				1	1613184	6.198920891851147e-7	0	0	PASS			26.5	0.449	0.01	0.01	6.33	0	0.983	0	75012	0	0	0	60010	0	0	0	29580	0	0	0	44848	0	0	0	63956	0	0	0	6050	0	0	1	1179398	0	0	0	912	0	0	0	90960	0	0	0	62458	0	0
7-132165194-C-T	7	132165194	rs1412538771	C	T	gnomAD Exomes,gnomAD Genomes	PASS	PASS	ENST00000321063.9	p.Glu1431Glu	p.Glu1431Glu	c.4293G>A	synonymous_variant	Likely benign	3029748		3	1613106	1.85977E-06	0	0	PASS	nfe	6.800000000000001e-7	7.42		0.03	0.01	2.85			0	74910	0	0	0	59986	0	0	0	29580	0	0	0	44880	0	0	0	63952	0	0	0	6074	0	0	3	1179406	0	0	0	912	0	0	0	90966	0	0	0	62440	0	0
7-132165203-G-A	7	132165203		G	A	gnomAD Exomes	PASS	NA	ENST00000321063.9	c.4287-3C>T		c.4287-3C>T	splice_region_variant				1	1612226	6.202604349514274e-7	0	0	PASS			14.6		0.01	-0.07	3.36			0	75004	0	0	0	59930	0	0	0	29546	0	0	0	44830	0	0	0	63852	0	0	0	6046	0	0	1	1178868	0	0	0	912	0	0	0	90840	0	0	0	62398	0	0
7-132165205-C-A	7	132165205		C	A	gnomAD Exomes	PASS	NA	ENST00000321063.9	c.4287-5G>T		c.4287-5G>T	splice_region_variant				4	1612114	2.48121E-06	0	0	PASS	nfe	7.899999999999998e-7	3.4		0	-0.02	0.38			0	75014	0	0	0	59938	0	0	0	29534	0	0	0	44828	0	0	0	63848	0	0	0	6050	0	0	4	1178782	0	0	0	912	0	0	0	90802	0	0	0	62406	0	0
7-132165206-A-G	7	132165206	rs1796086561	A	G	gnomAD Exomes,gnomAD Genomes	PASS	PASS	ENST00000321063.9	c.4287-6T>C		c.4287-6T>C	splice_region_variant				2	1612218	1.24053E-06	0	0	PASS	nfe	2.8000000000000007e-7	3.55		0	0	0.009			0	74900	0	0	0	59914	0	0	0	29540	0	0	0	44860	0	0	0	63882	0	0	0	6072	0	0	2	1178892	0	0	0	912	0	0	0	90854	0	0	0	62392	0	0
7-132165207-G-A	7	132165207		G	A	gnomAD Exomes	PASS	NA	ENST00000321063.9	c.4287-7C>T		c.4287-7C>T	splice_region_variant				1	1611744	6.204459268965792e-7	0	0	PASS			2.59		0	-0.03	1.66			0	75000	0	0	0	59908	0	0	0	29524	0	0	0	44834	0	0	0	63824	0	0	0	6044	0	0	1	1178544	0	0	0	912	0	0	0	90760	0	0	0	62394	0	0
7-132165208-C-T	7	132165208		C	T	gnomAD Exomes	PASS	NA	ENST00000321063.9	c.4287-8G>A		c.4287-8G>A	splice_region_variant				1	1611394	6.20580689763025e-7	0	0	PASS			7.28		0.02	0.02	1.1			1	74988	0	0	0	59876	0	0	0	29500	0	0	0	44802	0	0	0	63808	0	0	0	6042	0	0	0	1178338	0	0	0	912	0	0	0	90756	0	0	0	62372	0	0
7-132165213-A-G	7	132165213		A	G	gnomAD Exomes	PASS	NA	ENST00000321063.9	c.4287-13T>C		c.4287-13T>C	intron_variant				1	1610750	6.208288064566196e-7	0	0	PASS			12.6		0	0.01	0.329			0	74966	0	0	0	59788	0	0	0	29476	0	0	0	44818	0	0	0	63808	0	0	0	6038	0	0	0	1178006	0	0	0	912	0	0	1	90590	0	0	0	62348	0	0
7-132165215-C-T	7	132165215	rs765697314	C	T	gnomAD Exomes	PASS	NA	ENST00000321063.9	c.4287-15G>A		c.4287-15G>A	intron_variant				1	1609832	6.211828315004299e-7	0	0	PASS			1.23		0.99	0.83	-0.737			0	74912	0	0	0	59768	0	0	1	29442	0	0	0	44784	0	0	0	63758	0	0	0	6030	0	0	0	1177456	0	0	0	912	0	0	0	90478	0	0	0	62292	0	0
7-132165215-CG-C	7	132165215	rs1562892205	CG	C	gnomAD Exomes	PASS	NA	ENST00000321063.9	c.4287-16del		c.4287-16del	intron_variant				1	1609834	6.211820597651683e-7	0	0	PASS			0.162		0	-0.03	-0.737			0	74912	0	0	0	59768	0	0	0	29442	0	0	1	44784	0	0	0	63758	0	0	0	6030	0	0	0	1177458	0	0	0	912	0	0	0	90478	0	0	0	62292	0	0
7-132165216-G-A	7	132165216	rs189094062	G	A	gnomAD Exomes,gnomAD Genomes	PASS	PASS	ENST00000321063.9	c.4287-16C>T		c.4287-16C>T	intron_variant				5650	1610498	0.00350823	18	0	PASS	nfe	0.00415153	0.32		0.01	-0.03	-3.67			66	74962	0	0	203	59806	1	0	29	29450	0	0	9	44796	0	0	85	63746	0	0	5	6040	0	0	5007	1177880	16	0	0	912	0	0	71	90582	1	0	175	62324	0	0
7-132165217-A-T	7	132165217	rs776819823	A	T	gnomAD Exomes	PASS	NA	ENST00000321063.9	c.4287-17T>A		c.4287-17T>A	intron_variant				6	1610798	3.72486E-06	0	0	PASS	nfe	1.83e-06	3.89		0.01	-0.09	0.306			0	74968	0	0	0	59828	0	0	0	29466	0	0	0	44814	0	0	0	63778	0	0	0	6036	0	0	6	1178016	0	0	0	912	0	0	0	90630	0	0	0	62350	0	0
7-132165218-G-A	7	132165218	rs746056866	G	A	gnomAD Exomes	PASS	NA	ENST00000321063.9	c.4287-18C>T		c.4287-18C>T	intron_variant				8	1609856	4.96939E-06	0	0	PASS	sas	2.878e-05	6.34		0	-0.03	2.15			0	74930	0	0	1	59774	0	0	0	29446	0	0	0	44794	0	0	0	63734	0	0	0	6024	0	0	1	1177426	0	0	0	912	0	0	6	90498	0	0	0	62318	0	0
7-132165219-G-A	7	132165219	rs370123025	G	A	gnomAD Exomes,gnomAD Genomes	PASS	PASS	ENST00000321063.9	c.4287-19C>T		c.4287-19C>T	intron_variant				12	1608272	7.46142E-06	0	0	PASS	mid	0.00032599	6.57		0	-0.02	1.72			1	74764	0	0	0	59546	0	0	0	29412	0	0	2	44758	0	0	0	63660	0	0	5	6040	0	0	4	1176654	0	0	0	912	0	0	0	90312	0	0	0	62214	0	0
7-132165219-G-C	7	132165219	rs370123025	G	C	gnomAD Exomes	PASS	NA	ENST00000321063.9	c.4287-19C>G		c.4287-19C>G	intron_variant				8	1608390	4.97392E-06	0	0	PASS	eas	8.858E-05	6.18		0.1	-0.08	1.72			0	74886	0	0	0	59566	0	0	0	29412	0	0	8	44746	0	0	0	63660	0	0	0	6018	0	0	0	1176646	0	0	0	912	0	0	0	90308	0	0	0	62236	0	0
7-132165220-G-A	7	132165220		G	A	gnomAD Exomes	PASS	NA	ENST00000321063.9	c.4287-20C>T		c.4287-20C>T	intron_variant				1	1608614	6.21653174720598e-7	0	0	PASS			4.8		0.01	0	0.385			0	74916	0	0	0	59616	0	0	0	29416	0	0	0	44750	0	0	0	63632	0	0	1	6022	0	0	0	1176730	0	0	0	912	0	0	0	90358	0	0	0	62262	0	0
7-132165222-A-G	7	132165222	rs17166207	A	G	gnomAD Exomes,gnomAD Genomes	PASS	PASS	ENST00000321063.9	c.4287-22T>C		c.4287-22T>C	intron_variant				123696	1608078	0.0769216	9427	0	PASS	afr	0.39989686999999985	4.6		0.04	-0.02	0.36			30163	74714	6138	0	4281	59598	199	0	2144	29382	80	0	665	44744	10	0	1737	63648	25	0	752	6014	54	0	69530	1176504	2074	0	33	912	1	0	8690	90338	497	0	5701	62224	349	0
7-132165222-A-C	7	132165222		A	C	gnomAD Exomes	PASS	NA	ENST00000321063.9	c.4287-22T>G		c.4287-22T>G	intron_variant				1	1608296	6.217760909683292e-7	0	0	PASS			4.26		0.03	-0.06	0.36			0	74752	0	0	0	59606	0	0	0	29386	0	0	0	44752	0	0	0	63660	0	0	0	6014	0	0	1	1176606	0	0	0	912	0	0	0	90370	0	0	0	62238	0	0
7-132165223-C-G	7	132165223		C	G	gnomAD Exomes	PASS	NA	ENST00000321063.9	c.4287-23G>C		c.4287-23G>C	intron_variant				1	1608242	6.21796968366701e-7	0	0	PASS			0.617		0	0	-1.07			0	74854	0	0	0	59640	0	0	0	29390	0	0	0	44752	0	0	0	63650	0	0	0	6020	0	0	1	1176480	0	0	0	912	0	0	0	90302	0	0	0	62242	0	0
7-132165223-C-A	7	132165223	rs1164980743	C	A	gnomAD Exomes	PASS	NA	ENST00000321063.9	c.4287-23G>T		c.4287-23G>T	intron_variant				1	1608242	6.21796968366701e-7	0	0	PASS			0.567		0	0	-1.07			0	74854	0	0	0	59640	0	0	0	29390	0	0	0	44752	0	0	0	63650	0	0	0	6020	0	0	1	1176480	0	0	0	912	0	0	0	90302	0	0	0	62242	0	0
7-132165224-C-A	7	132165224	rs761711746	C	A	gnomAD Exomes,gnomAD Genomes	PASS	PASS	ENST00000321063.9	c.4287-24G>T		c.4287-24G>T	intron_variant				3	1608124	1.86553E-06	0	0	PASS	nfe	2.8000000000000007e-7	1.94		0	0	-0.314			0	74724	0	0	0	59598	0	0	0	29402	0	0	0	44754	0	0	0	63656	0	0	0	6044	0	0	2	1176518	0	0	0	912	0	0	0	90302	0	0	1	62214	0	0
7-132165226-A-G	7	132165226		A	G	gnomAD Exomes	PASS	NA	ENST00000321063.9	c.4287-26T>C		c.4287-26T>C	intron_variant				2	1605478	1.24573E-06	0	0	PASS	nfe	2.8000000000000007e-7	3.21		0.05	0.02	1.79			0	74760	0	0	0	59226	0	0	0	29314	0	0	0	44724	0	0	0	63610	0	0	0	6006	0	0	2	1174858	0	0	0	912	0	0	0	89962	0	0	0	62106	0	0
7-132165227-C-G	7	132165227	rs200348555	C	G	gnomAD Exomes,gnomAD Genomes	PASS	PASS	ENST00000321063.9	c.4287-27G>C		c.4287-27G>C	intron_variant				74	1603648	4.61448E-05	1	0	PASS	sas	0.00062303	0.476		0	0	0.167			0	74554	0	0	0	59086	0	0	0	29242	0	0	0	44682	0	0	0	63488	0	0	0	6018	0	0	0	1173906	0	0	0	912	0	0	69	89760	1	0	5	62000	0	0
7-132165227-C-T	7	132165227	rs200348555	C	T	gnomAD Exomes,gnomAD Genomes	PASS	PASS	ENST00000321063.9	c.4287-27G>A		c.4287-27G>A	intron_variant				2691	1603760	0.00167793	3	0	PASS	nfe	0.00209288	0.586		0	-0.01	0.167			17	74676	0	0	5	59106	0	0	11	29240	0	0	1	44670	0	0	47	63488	0	0	0	5996	0	0	2540	1173892	3	0	0	912	0	0	10	89758	0	0	60	62022	0	0
7-132165227-C-A	7	132165227	rs200348555	C	A	gnomAD Exomes	PASS	NA	ENST00000321063.9	c.4287-27G>T		c.4287-27G>T	intron_variant				2	1603766	1.24706E-06	0	0	PASS	nfe	2.8000000000000007e-7	0.437		0	0	0.167			0	74676	0	0	0	59106	0	0	0	29242	0	0	0	44670	0	0	0	63488	0	0	0	5996	0	0	2	1173896	0	0	0	912	0	0	0	89758	0	0	0	62022	0	0
7-132165228-G-A	7	132165228	rs202217914	G	A	gnomAD Exomes,gnomAD Genomes	PASS	PASS	ENST00000321063.9	c.4287-28C>T		c.4287-28C>T	intron_variant				46	1605040	2.86597E-05	0	0	PASS	eas	5.81E-05	0.278		0	-0.01	-0.756			1	74754	0	0	1	59278	0	0	0	29290	0	0	6	44674	0	0	0	63550	0	0	0	6004	0	0	31	1174602	0	0	0	912	0	0	3	89892	0	0	4	62084	0	0
7-132165229-G-C	7	132165229		G	C	gnomAD Exomes	PASS	NA	ENST00000321063.9	c.4287-29C>G		c.4287-29C>G	intron_variant				1	1604990	6.230568414756478e-7	0	0	PASS			4.72		0.02	-0.05	0.95			0	74756	0	0	0	59256	0	0	0	29270	0	0	0	44700	0	0	0	63548	0	0	0	6006	0	0	1	1174600	0	0	0	912	0	0	0	89850	0	0	0	62092	0	0
7-132165232-C-A	7	132165232	rs765787939	C	A	gnomAD Exomes	PASS	NA	ENST00000321063.9	c.4287-32G>T		c.4287-32G>T	intron_variant				5	1603768	3.11766E-06	0	0	PASS	nfe	1.25e-06	2.7		0	0	-0.128			0	74704	0	0	0	59190	0	0	0	29196	0	0	0	44656	0	0	0	63452	0	0	0	6000	0	0	5	1173910	0	0	0	912	0	0	0	89696	0	0	0	62052	0	0
7-132165232-C-G	7	132165232	rs765787939	C	G	gnomAD Exomes	PASS	NA	ENST00000321063.9	c.4287-32G>C		c.4287-32G>C	intron_variant				1	1603770	6.235308055394476e-7	0	0	PASS			2.9		0.07	0.02	-0.128			0	74704	0	0	0	59190	0	0	0	29196	0	0	0	44656	0	0	0	63452	0	0	0	6000	0	0	1	1173912	0	0	0	912	0	0	0	89696	0	0	0	62052	0	0
7-132165234-A-G	7	132165234		A	G	gnomAD Exomes	PASS	NA	ENST00000321063.9	c.4287-34T>C		c.4287-34T>C	intron_variant				1	1602578	6.239945887189267e-7	0	0	PASS			13.8		0.17	-0.08	0.302			0	74718	0	0	0	59074	0	0	0	29190	0	0	0	44632	0	0	0	63414	0	0	0	5992	0	0	1	1172992	0	0	0	912	0	0	0	89658	0	0	0	61996	0	0
7-132165235-G-A	7	132165235	rs753430369	G	A	gnomAD Exomes	PASS	NA	ENST00000321063.9	c.4287-35C>T		c.4287-35C>T	intron_variant				18	1602282	1.1234E-05	0	0	PASS	eas	0.00025982	13.5		0	0	2.91			0	74686	0	0	0	59040	0	0	0	29200	0	0	18	44652	0	0	0	63386	0	0	0	6000	0	0	0	1172838	0	0	0	912	0	0	0	89582	0	0	0	61986	0	0
7-132165237-CAAAG-C	7	132165237	rs1307532395	CAAAG	C	gnomAD Exomes,gnomAD Genomes	PASS	PASS	ENST00000321063.9	c.4287-41_4287-38del		c.4287-41_4287-38del	intron_variant				6	1600826	3.74807E-06	0	0	PASS	afr	4.45e-06	11.4		0.39	-0.13	2.41			2	74510	0	0	1	58926	0	0	1	29152	0	0	0	44602	0	0	0	63322	0	0	0	6004	0	0	0	1172120	0	0	0	912	0	0	2	89374	0	0	0	61904	0	0
7-132165239-A-G	7	132165239		A	G	gnomAD Exomes	PASS	NA	ENST00000321063.9	c.4287-39T>C		c.4287-39T>C	intron_variant				1	1600610	6.247618095601052e-7	0	0	PASS			9.86		0.04	0.01	0.826			0	74636	0	0	0	58898	0	0	0	29112	0	0	0	44606	0	0	0	63292	0	0	0	5990	0	0	0	1171854	0	0	0	912	0	0	1	89400	0	0	0	61910	0	0
7-132165241-GA-G	7	132165241		GA	G	gnomAD Exomes	PASS	NA	ENST00000321063.9	c.4287-42del		c.4287-42del	intron_variant				1	1598820	6.25461277692298e-7	0	0	PASS			8.43		0.48	-0.09	1.17			0	74590	0	0	0	58832	0	0	0	29078	0	0	0	44566	0	0	0	63120	0	0	0	5982	0	0	1	1170632	0	0	0	912	0	0	0	89236	0	0	0	61872	0	0
7-132165241-G-A	7	132165241	rs1268909290	G	A	gnomAD Exomes	PASS	NA	ENST00000321063.9	c.4287-41C>T		c.4287-41C>T	intron_variant				2	1598820	1.25092E-06	0	0	PASS	afr	4.45e-06	11.5		0	0	1.17			2	74590	0	0	0	58832	0	0	0	29078	0	0	0	44566	0	0	0	63120	0	0	0	5982	0	0	0	1170632	0	0	0	912	0	0	0	89236	0	0	0	61872	0	0
7-132165244-A-C	7	132165244		A	C	gnomAD Exomes	PASS	NA	ENST00000321063.9	c.4287-44T>G		c.4287-44T>G	intron_variant				1	1598354	6.256436308852733e-7	0	0	PASS			11.1		0.38	-0.24	2.44			0	74588	0	0	0	58816	0	0	0	29082	0	0	0	44550	0	0	0	63108	0	0	0	5974	0	0	1	1170258	0	0	0	912	0	0	0	89252	0	0	0	61814	0	0
7-132165245-G-C	7	132165245		G	C	gnomAD Exomes	PASS	NA	ENST00000321063.9	c.4287-45C>G		c.4287-45C>G	intron_variant				1	1597560	6.259545807356219e-7	0	0	PASS			8.87		0.01	-0.05	1.3			0	74586	0	0	0	58752	0	0	0	29036	0	0	0	44550	0	0	0	62994	0	0	0	5976	0	0	1	1169894	0	0	0	912	0	0	0	89112	0	0	0	61748	0	0
7-132165246-A-C	7	132165246		A	C	gnomAD Exomes	PASS	NA	ENST00000321063.9	c.4287-46T>G		c.4287-46T>G	intron_variant				2	1597152	1.25223E-06	0	0	PASS			8.55		0.24	-0.14	1.3			0	74570	0	0	1	58730	0	0	0	29038	0	0	0	44528	0	0	0	62994	0	0	0	5968	0	0	1	1169574	0	0	0	912	0	0	0	89094	0	0	0	61744	0	0
7-132165247-A-C	7	132165247	rs1230432913	A	C	gnomAD Genomes	NA	PASS	ENST00000321063.9	c.4287-47T>G		c.4287-47T>G	intron_variant				1	1597072	6.261458468998267e-7	0	0	PASS			1.2		0.23	-0.12	-0.303			1	74468	0	0	0	58742	0	0	0	29010	0	0	0	44560	0	0	0	62952	0	0	0	5990	0	0	0	1169642	0	0	0	912	0	0	0	89112	0	0	0	61684	0	0
7-132165248-G-T	7	132165248	rs369460025	G	T	gnomAD Exomes,gnomAD Genomes	PASS	PASS	ENST00000321063.9	c.4287-48C>A		c.4287-48C>A	intron_variant				5	1594310	3.13615E-06	0	0	PASS	afr	2.564e-05	5		0	-0.01	0.258			5	74344	0	0	0	58504	0	0	0	28942	0	0	0	44486	0	0	0	62784	0	0	0	5978	0	0	0	1167970	0	0	0	912	0	0	0	88810	0	0	0	61580	0	0
7-132165248-G-A	7	132165248	rs369460025	G	A	gnomAD Genomes	NA	PASS	ENST00000321063.9	c.4287-48C>T		c.4287-48C>T	intron_variant				1	1594310	6.272305887813537e-7	0	0	PASS			5.54		0	0.01	0.258			0	74344	0	0	0	58504	0	0	0	28942	0	0	0	44486	0	0	1	62784	0	0	0	5978	0	0	0	1167970	0	0	0	912	0	0	0	88810	0	0	0	61580	0	0
7-132165251-G-C	7	132165251	rs759151504	G	C	gnomAD Exomes	PASS	NA	ENST00000321063.9	c.4287-51C>G		c.4287-51C>G	intron_variant				4	1590324	2.51521E-06	0	0	PASS	eas	7.47e-06	7.1		0.01	-0.04	1.46			0	74354	0	0	1	58258	0	0	0	28800	0	0	2	44400	0	0	0	62426	0	0	0	5934	0	0	0	1165450	0	0	0	912	0	0	0	88364	0	0	1	61426	0	0
7-132165251-G-A	7	132165251	rs759151504	G	A	gnomAD Exomes,gnomAD Genomes	PASS	PASS	ENST00000321063.9	c.4287-51C>T		c.4287-51C>T	intron_variant				10	1590206	6.28849E-06	0	0	PASS	eas	0.00010493	7.46		0	0	1.46			0	74232	0	0	0	58238	0	0	0	28800	0	0	9	44412	0	0	0	62426	0	0	0	5956	0	0	0	1165458	0	0	0	912	0	0	0	88368	0	0	1	61404	0	0
7-132165253-T-C	7	132165253		T	C	gnomAD Exomes	PASS	NA	ENST00000321063.9	c.4287-53A>G		c.4287-53A>G	intron_variant				1	1590256	6.288295720940528e-7	0	0	PASS			0.255		0.07	0.04	-1.71			0	74308	0	0	0	58214	0	0	0	28778	0	0	0	44396	0	0	0	62490	0	0	0	5930	0	0	0	1165432	0	0	0	912	0	0	0	88398	0	0	1	61398	0	0
7-132165254-G-T	7	132165254		G	T	gnomAD Exomes	PASS	NA	ENST00000321063.9	c.4287-54C>A		c.4287-54C>A	intron_variant				2	1586728	1.26046E-06	0	0	PASS			7.71		0	-0.02	1.17			0	74220	0	0	1	57866	0	0	0	28642	0	0	0	44346	0	0	0	62326	0	0	0	5928	0	0	1	1163272	0	0	0	912	0	0	0	87976	0	0	0	61240	0	0
7-132165254-G-A	7	132165254	rs896130358	G	A	gnomAD Exomes,gnomAD Genomes	PASS	PASS	ENST00000321063.9	c.4287-54C>T		c.4287-54C>T	intron_variant				16	1586614	1.00844E-05	0	0	PASS	amr	1.376e-05	8.17		0	-0.03	1.17			0	74098	0	0	3	57846	0	0	0	28642	0	0	0	44358	0	0	0	62326	0	0	0	5950	0	0	8	1163280	0	0	0	912	0	0	0	87984	0	0	5	61218	0	0
7-132165259-G-A	7	132165259		G	A	gnomAD Exomes	PASS	NA	ENST00000321063.9	c.4287-59C>T		c.4287-59C>T	intron_variant				2	1581480	1.26464E-06	0	0	PASS	nfe	2.9e-7	15.7		0.05	-0.07	5.87			0	74146	0	0	0	57594	0	0	0	28406	0	0	0	44232	0	0	0	61770	0	0	0	5914	0	0	2	1160172	0	0	0	910	0	0	0	87340	0	0	0	60996	0	0
7-132165259-G-C	7	132165259		G	C	gnomAD Exomes	PASS	NA	ENST00000321063.9	c.4287-59C>G		c.4287-59C>G	intron_variant				2	1581480	1.26464E-06	0	0	PASS	nfe	2.9e-7	15.5		0.23	-0.16	5.87			0	74146	0	0	0	57594	0	0	0	28406	0	0	0	44232	0	0	0	61770	0	0	0	5914	0	0	2	1160172	0	0	0	910	0	0	0	87340	0	0	0	60996	0	0
7-132165261-GCCC-G	7	132165261		GCCC	G	gnomAD Exomes	PASS	NA	ENST00000321063.9	c.4287-64_4287-62del		c.4287-64_4287-62del	intron_variant				2	1577192	1.26808E-06	0	0	PASS	amr	5.82e-06	6.04		0.03	0.03	0.017			0	73934	0	0	2	56956	0	0	0	28202	0	0	0	44124	0	0	0	61626	0	0	0	5882	0	0	0	1157964	0	0	0	912	0	0	0	86798	0	0	0	60794	0	0
7-132165261-G-A	7	132165261		G	A	gnomAD Exomes	PASS	NA	ENST00000321063.9	c.4287-61C>T		c.4287-61C>T	intron_variant				1	1577192	6.340382147512795e-7	0	0	PASS			0.752		0	0	0.017			0	73934	0	0	0	56956	0	0	0	28202	0	0	0	44124	0	0	0	61626	0	0	0	5882	0	0	0	1157964	0	0	0	912	0	0	1	86798	0	0	0	60794	0	0
7-132165262-C-A	7	132165262	rs1796088328	C	A	gnomAD Exomes,gnomAD Genomes	PASS	PASS	ENST00000321063.9	c.4287-62G>T		c.4287-62G>T	intron_variant				6	1573830	3.81236E-06	0	0	PASS	nfe	1.87e-06	7.35		0.03	0.01	0.558			0	73732	0	0	0	56748	0	0	0	28022	0	0	0	44066	0	0	0	61376	0	0	0	5898	0	0	6	1156172	0	0	0	912	0	0	0	86266	0	0	0	60638	0	0
7-132165264-C-T	7	132165264	rs193014426	C	T	gnomAD Exomes,gnomAD Genomes	PASS	PASS	ENST00000321063.9	c.4287-64G>A		c.4287-64G>A	intron_variant				389	1570910	0.000247627	0	0	PASS	amr	0.00097197	4.68		0.51	0.13	0.586			4	73770	0	0	68	56592	0	0	0	27896	0	0	27	43928	0	0	1	61180	0	0	2	5866	0	0	264	1154394	0	0	0	912	0	0	5	85862	0	0	18	60510	0	0
7-132165265-G-A	7	132165265	rs368768856	G	A	gnomAD Exomes,gnomAD Genomes	PASS	PASS	ENST00000321063.9	c.4287-65C>T		c.4287-65C>T	intron_variant				52	1570898	3.31021E-05	0	0	PASS	afr	0.00036265	0.007		0	-0.01	-2			36	73656	0	0	0	56608	0	0	0	27902	0	0	2	43954	0	0	1	60984	0	0	0	5882	0	0	3	1154618	0	0	0	912	0	0	7	85868	0	0	3	60514	0	0
7-132165266-T-C	7	132165266		T	C	gnomAD Exomes	PASS	NA	ENST00000321063.9	c.4287-66A>G		c.4287-66A>G	intron_variant				1	1569914	6.369775669240481e-7	0	0	PASS			0.464		0.07	-0.01	-3			0	73716	0	0	0	56388	0	0	0	27846	0	0	1	43950	0	0	0	61036	0	0	0	5852	0	0	0	1154002	0	0	0	912	0	0	0	85702	0	0	0	60510	0	0
7-132165268-G-A	7	132165268	rs1458460541	G	A	gnomAD Exomes	PASS	NA	ENST00000321063.9	c.4287-68C>T		c.4287-68C>T	intron_variant				2	1562150	1.28029E-06	0	0	PASS			9.19		0.12	0.03	0.589			0	73532	0	0	1	55704	0	0	0	27418	0	0	0	43816	0	0	0	60178	0	0	0	5820	0	0	1	1150238	0	0	0	912	0	0	0	84386	0	0	0	60146	0	0
7-132165269-G-A	7	132165269		G	A	gnomAD Exomes	PASS	NA	ENST00000321063.9	c.4287-69C>T		c.4287-69C>T	intron_variant				1	1561726	6.403171875220109e-7	0	0	PASS			1.63		0	0	0.715			0	73514	0	0	0	55646	0	0	0	27416	0	0	0	43800	0	0	0	60076	0	0	0	5824	0	0	1	1150090	0	0	0	912	0	0	0	84330	0	0	0	60118	0	0
7-132165270-C-G	7	132165270	rs966429183	C	G	gnomAD Exomes,gnomAD Genomes	PASS	PASS	ENST00000321063.9	c.4287-70G>C		c.4287-70G>C	intron_variant				16	1560530	1.02529E-05	0	0	PASS			7.36		0.01	0.01	1.05			0	73372	0	0	0	55598	0	0	15	27342	0	0	0	43744	0	0	0	60108	0	0	0	5838	0	0	1	1149376	0	0	0	912	0	0	0	84196	0	0	0	60044	0	0
7-132165271-T-TG	7	132165271	rs1237611967	T	TG	gnomAD Exomes	PASS	NA	ENST00000321063.9	c.4287-72dup		c.4287-72dup	intron_variant				5	1561966	3.20109E-06	0	0	PASS			4.69		0.03	0	-0.735			0	73554	0	0	0	55698	0	0	0	27426	0	0	0	43790	0	0	4	60206	0	0	0	5822	0	0	0	1150018	0	0	0	912	0	0	0	84406	0	0	1	60134	0	0
7-132165273-G-T	7	132165273	rs1796088880	G	T	gnomAD Exomes,gnomAD Genomes	PASS	PASS	ENST00000321063.9	c.4287-73C>A		c.4287-73C>A	intron_variant				30	1556850	1.92697E-05	0	0	PASS	sas	0.00025841	10.2		0.32	0.09	1.48			0	73350	0	0	0	55450	0	0	0	27088	0	0	0	43706	0	0	0	59360	0	0	0	5822	0	0	0	1147868	0	0	0	912	0	0	30	83392	0	0	0	59902	0	0
7-132165274-G-C	7	132165274		G	C	gnomAD Exomes	PASS	NA	ENST00000321063.9	c.4287-74C>G		c.4287-74C>G	intron_variant				5	1557488	3.2103E-06	0	0	PASS	nfe	1.28e-06	10.2		0	-0.01	0.263			0	73484	0	0	0	55506	0	0	0	27096	0	0	0	43690	0	0	0	59378	0	0	0	5794	0	0	5	1148196	0	0	0	912	0	0	0	83484	0	0	0	59948	0	0
7-132168229-C-T	7	132168229	rs773617529	C	T	gnomAD Exomes,gnomAD Genomes	PASS	PASS	ENST00000321063.9	c.4286+75G>A		c.4286+75G>A	intron_variant				219	1438398	0.000152253	0	0	PASS	nfe	0.0001668	2.19		0	-0.01	-0.896			4	69674	0	0	0	35076	0	0	0	21778	0	0	1	39290	0	0	0	53514	0	0	0	5452	0	0	206	1093418	0	0	0	910	0	0	2	64156	0	0	6	55130	0	0
7-132168229-C-A	7	132168229	rs773617529	C	A	gnomAD Exomes,gnomAD Genomes	PASS	PASS	ENST00000321063.9	c.4286+75G>T		c.4286+75G>T	intron_variant				4	1438392	2.78088E-06	0	0	PASS			1.68		0	-0.01	-0.896			0	69674	0	0	0	35076	0	0	4	21776	0	0	0	39288	0	0	0	53512	0	0	0	5452	0	0	0	1093418	0	0	0	910	0	0	0	64156	0	0	0	55130	0	0
7-132168230-G-A	7	132168230	rs59200081	G	A	gnomAD Exomes,gnomAD Genomes	PASS	PASS	ENST00000321063.9	c.4286+74C>T		c.4286+74C>T	intron_variant				29	1434856	2.02111E-05	0	0	PASS	eas	0.00023602	0.404		0	0.01	-0.564			0	69494	0	0	4	35026	0	0	0	21638	0	0	15	39138	0	0	0	53498	0	0	0	5410	0	0	4	1091466	0	0	0	912	0	0	4	63262	0	0	2	55012	0	0
7-132168230-G-C	7	132168230	rs59200081	G	C	gnomAD Exomes,gnomAD Genomes	PASS	PASS	ENST00000321063.9	c.4286+74C>G		c.4286+74C>G	intron_variant				244871	1434142	0.17074390123153774	26245	0	PASS	afr	0.5263831300000003	0.33		0	0.01	-0.564			36861	69428	9804	0	5154	35014	404	0	3578	21624	284	0	1270	39134	24	0	9159	53426	805	0	1122	5404	128	0	166464	1091022	12724	0	75	912	3	0	11145	63194	1085	0	10043	54984	984	0
7-132168230-G-T	7	132168230		G	T	gnomAD Exomes	PASS	NA	ENST00000321063.9	c.4286+74C>A		c.4286+74C>A	intron_variant				1	1434786	6.969680495906707e-7	0	0	PASS			0.318		0	0.01	-0.564			0	69448	0	0	0	35026	0	0	0	21638	0	0	0	39138	0	0	0	53492	0	0	0	5410	0	0	1	1091450	0	0	0	912	0	0	0	63260	0	0	0	55012	0	0
7-132168231-A-C	7	132168231	rs1796178879	A	C	gnomAD Exomes	PASS	NA	ENST00000321063.9	c.4286+73T>G		c.4286+73T>G	intron_variant				5	1441914	3.46761E-06	0	0	PASS	sas	2.049e-05	0.574		0	0	0.314			0	69978	0	0	0	35436	0	0	0	21768	0	0	0	39512	0	0	0	54220	0	0	0	5420	0	0	0	1094910	0	0	0	912	0	0	4	64418	0	0	1	55340	0	0
7-132168232-G-A	7	132168232		G	A	gnomAD Exomes	PASS	NA	ENST00000321063.9	c.4286+72C>T		c.4286+72C>T	intron_variant				5	1443224	3.46447E-06	0	0	PASS	nfe	1.34e-06	3.75		0	0	2.33			0	70038	0	0	0	35572	0	0	0	21784	0	0	0	39588	0	0	0	54386	0	0	0	5420	0	0	5	1095522	0	0	0	912	0	0	0	64588	0	0	0	55414	0	0
7-132168232-G-T	7	132168232	rs1270586538	G	T	gnomAD Exomes,gnomAD Genomes	PASS	PASS	ENST00000321063.9	c.4286+72C>A		c.4286+72C>A	intron_variant				4	1443106	2.7718E-06	0	0	PASS	nfe	8.500000000000001e-7	3.2		0	0	2.33			0	69916	0	0	0	35552	0	0	0	21784	0	0	0	39600	0	0	0	54386	0	0	0	5442	0	0	4	1095530	0	0	0	912	0	0	0	64592	0	0	0	55392	0	0
7-132168233-T-C	7	132168233		T	C	gnomAD Exomes	PASS	NA	ENST00000321063.9	c.4286+71A>G		c.4286+71A>G	intron_variant				1	1439820	6.94531260852051e-7	0	0	PASS			5.05		0	0	0.426			0	69950	0	0	0	35424	0	0	0	21690	0	0	0	39400	0	0	0	54420	0	0	0	5400	0	0	1	1093716	0	0	0	912	0	0	0	63678	0	0	0	55230	0	0
7-132168234-C-G	7	132168234	rs190026579	C	G	gnomAD Exomes,gnomAD Genomes	PASS	PASS	ENST00000321063.9	c.4286+70G>C		c.4286+70G>C	intron_variant				898	1446172	0.00062095	3	0	PASS	nfe	0.00034828	0.693		0	0	-0.301			7	70090	0	0	2	35878	0	0	0	21862	0	0	0	39780	0	0	446	54862	2	0	0	5428	0	0	415	1096994	1	0	0	912	0	0	1	64856	0	0	27	55510	0	0
7-132168234-C-A	7	132168234		C	A	gnomAD Exomes	PASS	NA	ENST00000321063.9	c.4286+70G>T		c.4286+70G>T	intron_variant				1	1446178	6.914778125514287e-7	0	0	PASS			0.654		0	0	-0.301			0	70090	0	0	0	35878	0	0	0	21862	0	0	1	39780	0	0	0	54866	0	0	0	5428	0	0	0	1096996	0	0	0	912	0	0	0	64856	0	0	0	55510	0	0
7-132168235-T-A	7	132168235	rs1489482013	T	A	gnomAD Genomes	NA	PASS	ENST00000321063.9	c.4286+69A>T		c.4286+69A>T	intron_variant				1	1447696	6.907527547219858e-7	0	0	PASS			4.72		0	0	1.22			0	70016	0	0	0	35996	0	0	0	21878	0	0	1	39860	0	0	0	55124	0	0	0	5460	0	0	0	1097774	0	0	0	910	0	0	0	65110	0	0	0	55568	0	0
7-132168236-C-T	7	132168236		C	T	gnomAD Exomes	PASS	NA	ENST00000321063.9	c.4286+68G>A		c.4286+68G>A	intron_variant				1	1451682	6.888560993385604e-7	0	0	PASS			4.94		0	-0.02	0.17			0	70308	0	0	0	36438	0	0	0	21944	0	0	0	40068	0	0	0	55346	0	0	0	5448	0	0	0	1099754	0	0	0	910	0	0	1	65726	0	0	0	55740	0	0
7-132168237-C-T	7	132168237	rs1358547585	C	T	gnomAD Exomes	PASS	NA	ENST00000321063.9	c.4286+67G>A		c.4286+67G>A	intron_variant				10	1451126	6.8912E-06	0	0	PASS	nfe	4.6e-06	5.66		0	-0.01	0.3			0	70282	0	0	0	36476	0	0	0	21950	0	0	0	40046	0	0	0	55460	0	0	0	5438	0	0	10	1099352	0	0	0	912	0	0	0	65482	0	0	0	55728	0	0
7-132168241-C-T	7	132168241		C	T	gnomAD Exomes	PASS	NA	ENST00000321063.9	c.4286+63G>A		c.4286+63G>A	intron_variant				1	1458308	6.857261977579497e-7	0	0	PASS			3.23		0	0	0.044			0	70478	0	0	0	37360	0	0	0	22018	0	0	0	40434	0	0	0	56088	0	0	0	5454	0	0	1	1102994	0	0	0	912	0	0	0	66584	0	0	0	55986	0	0
7-132168241-C-A	7	132168241		C	A	gnomAD Exomes	PASS	NA	ENST00000321063.9	c.4286+63G>T		c.4286+63G>T	intron_variant				1	1458308	6.857261977579497e-7	0	0	PASS			2.57		0	0	0.044			0	70478	0	0	0	37360	0	0	0	22018	0	0	0	40434	0	0	0	56088	0	0	0	5454	0	0	1	1102994	0	0	0	912	0	0	0	66584	0	0	0	55986	0	0
7-132168244-G-T	7	132168244		G	T	gnomAD Exomes	PASS	NA	ENST00000321063.9	c.4286+60C>A		c.4286+60C>A	intron_variant				1	1461426	6.842631785666876e-7	0	0	PASS			3.97		0	0	0.534			0	70526	0	0	0	37818	0	0	0	22082	0	0	0	40582	0	0	0	56536	0	0	0	5470	0	0	1	1104460	0	0	0	910	0	0	0	66934	0	0	0	56108	0	0
7-132168246-C-T	7	132168246		C	T	gnomAD Exomes	PASS	NA	ENST00000321063.9	c.4286+58G>A		c.4286+58G>A	intron_variant				1	1463696	6.832019763666772e-7	0	0	PASS			3.55		0	0	0.539			0	70584	0	0	0	38194	0	0	0	22122	0	0	0	40698	0	0	0	56764	0	0	0	5478	0	0	0	1105518	0	0	0	912	0	0	1	67212	0	0	0	56214	0	0
7-132168248-C-T	7	132168248	rs1052773524	C	T	gnomAD Exomes,gnomAD Genomes	PASS	PASS	ENST00000321063.9	c.4286+56G>A		c.4286+56G>A	intron_variant				32	1466210	2.1825E-05	0	0	PASS	sas	5.881E-05	0.202		0	0.01	-3.71			0	70558	0	0	0	38606	0	0	0	22202	0	0	0	40878	0	0	0	56966	0	0	0	5504	0	0	23	1106768	0	0	0	912	0	0	8	67508	0	0	1	56308	0	0
7-132168249-G-A	7	132168249	rs117512563	G	A	gnomAD Exomes,gnomAD Genomes	PASS	PASS	ENST00000321063.9	c.4286+55C>T		c.4286+55C>T	intron_variant				39	1465284	2.6616E-05	0	0	PASS	sas	0.0002455	1.59		0	0.01	-0.756			4	70666	0	0	1	38644	0	0	0	22122	0	0	2	40728	0	0	0	56968	0	0	1	5484	0	0	4	1106208	0	0	0	912	0	0	24	67274	0	0	3	56278	0	0
7-132168252-G-A	7	132168252	rs1796179522	G	A	gnomAD Exomes	PASS	NA	ENST00000321063.9	c.4286+52C>T		c.4286+52C>T	intron_variant				1	1471648	6.795103176846637e-7	0	0	PASS			6.39		0	0	1.1			0	70846	0	0	0	39458	0	0	0	22276	0	0	0	41154	0	0	0	57490	0	0	0	5488	0	0	0	1109328	0	0	0	912	0	0	0	68166	0	0	1	56530	0	0
7-132168254-G-A	7	132168254		G	A	gnomAD Exomes	PASS	NA	ENST00000321063.9	c.4286+50C>T		c.4286+50C>T	intron_variant				2	1473906	1.35694E-06	0	0	PASS	nfe	2.999999999999999e-7	0.098		0	0.01	-1.17			0	70932	0	0	0	39924	0	0	0	22324	0	0	0	41268	0	0	0	57666	0	0	0	5490	0	0	2	1110364	0	0	0	912	0	0	0	68442	0	0	0	56584	0	0
7-132168256-C-T	7	132168256		C	T	gnomAD Exomes	PASS	NA	ENST00000321063.9	c.4286+48G>A		c.4286+48G>A	intron_variant				1	1476354	6.773443225676226e-7	0	0	PASS			4.64		0	0	-1.3			0	70956	0	0	0	40352	0	0	0	22380	0	0	0	41404	0	0	0	57998	0	0	0	5484	0	0	1	1111450	0	0	0	912	0	0	0	68758	0	0	0	56660	0	0
7-132168259-G-C	7	132168259		G	C	gnomAD Exomes	PASS	NA	ENST00000321063.9	c.4286+45C>G		c.4286+45C>G	intron_variant				1	1481950	6.74786598738149e-7	0	0	PASS			3.28		0	0	0.725			0	71174	0	0	0	41582	0	0	0	22570	0	0	0	41536	0	0	0	58304	0	0	0	5498	0	0	1	1113834	0	0	0	912	0	0	0	69670	0	0	0	56870	0	0
7-132168259-G-A	7	132168259	rs1796179695	G	A	gnomAD Exomes,gnomAD Genomes	PASS	PASS	ENST00000321063.9	c.4286+45C>T		c.4286+45C>T	intron_variant				2	1481832	1.34968E-06	0	0	PASS	nfe	2.999999999999999e-7	3.74		0	0	0.725			0	71052	0	0	0	41562	0	0	0	22570	0	0	0	41548	0	0	0	58304	0	0	0	5520	0	0	2	1113842	0	0	0	912	0	0	0	69674	0	0	0	56848	0	0
7-132168259-G-T	7	132168259		G	T	gnomAD Exomes	PASS	NA	ENST00000321063.9	c.4286+45C>A		c.4286+45C>A	intron_variant				1	1481950	6.74786598738149e-7	0	0	PASS			3.18		0	0	0.725			0	71174	0	0	0	41582	0	0	0	22570	0	0	0	41536	0	0	0	58304	0	0	0	5498	0	0	1	1113834	0	0	0	912	0	0	0	69670	0	0	0	56870	0	0
7-132168261-G-A	7	132168261	rs764893431	G	A	gnomAD Exomes,gnomAD Genomes	PASS	PASS	ENST00000321063.9	c.4286+43C>T		c.4286+43C>T	intron_variant				5	1482570	3.37252E-06	0	0	PASS	nfe	7.200000000000001e-7	1.5		0	0	-0.054			1	71200	0	0	0	41876	0	0	0	22586	0	0	0	41492	0	0	0	58332	0	0	0	5510	0	0	3	1114100	0	0	0	910	0	0	1	69694	0	0	0	56870	0	0
7-132168263-A-G	7	132168263	rs1242317259	A	G	gnomAD Exomes	PASS	NA	ENST00000321063.9	c.4286+41T>C		c.4286+41T>C	intron_variant				3	1484152	2.02136E-06	0	0	PASS			0.857		0	0	0.255			1	71232	0	0	0	42174	0	0	0	22630	0	0	0	41554	0	0	0	58562	0	0	0	5514	0	0	1	1114810	0	0	0	912	0	0	0	69850	0	0	1	56914	0	0
7-132168266-G-A	7	132168266	rs1252787382	G	A	gnomAD Exomes	PASS	NA	ENST00000321063.9	c.4286+38C>T		c.4286+38C>T	intron_variant				2	1489774	1.34249E-06	0	0	PASS			0.655		0	0	-0.212			0	71476	0	0	0	43366	0	0	0	22808	0	0	0	41718	0	0	0	58674	0	0	0	5526	0	0	1	1117234	0	0	0	912	0	0	0	70912	0	0	1	57148	0	0
7-132168267-C-A	7	132168267		C	A	gnomAD Exomes	PASS	NA	ENST00000321063.9	c.4286+37G>T		c.4286+37G>T	intron_variant				2	1490920	1.34145E-06	0	0	PASS	nfe	2.999999999999999e-7	0.646		0	0	-2.53			0	71516	0	0	0	43496	0	0	0	22838	0	0	0	41794	0	0	0	58852	0	0	0	5524	0	0	2	1117770	0	0	0	912	0	0	0	71038	0	0	0	57180	0	0
7-132168274-G-A	7	132168274	rs1420606859	G	A	gnomAD Exomes	PASS	NA	ENST00000321063.9	c.4286+30C>T		c.4286+30C>T	intron_variant				1	1498960	6.671292095853125e-7	0	0	PASS			2.44		0	0	0.113			0	71792	0	0	0	45462	0	0	0	23110	0	0	0	41990	0	0	0	59370	0	0	0	5532	0	0	1	1121088	0	0	0	910	0	0	0	72230	0	0	0	57476	0	0
7-132168276-A-G	7	132168276	rs753003597	A	G	gnomAD Exomes,gnomAD Genomes	PASS	PASS	ENST00000321063.9	c.4286+28T>C		c.4286+28T>C	intron_variant				12	1500878	7.99532E-06	0	0	PASS	nfe	5.26e-06	5.73		0	0	0.25			1	71778	0	0	0	45968	0	0	0	23182	0	0	0	42072	0	0	0	59476	0	0	0	5578	0	0	11	1121846	0	0	0	912	0	0	0	72558	0	0	0	57508	0	0
7-132168279-A-T	7	132168279		A	T	gnomAD Exomes	PASS	NA	ENST00000321063.9	c.4286+25T>A		c.4286+25T>A	intron_variant				1	1503012	6.653306826558936e-7	0	0	PASS			2.32		0	-0.01	-1.12			0	71898	0	0	0	46178	0	0	0	23228	0	0	0	42072	0	0	0	59630	0	0	0	5550	0	0	1	1123112	0	0	0	912	0	0	0	72818	0	0	0	57614	0	0
7-132168280-G-A	7	132168280	rs1796180439	G	A	gnomAD Genomes	NA	PASS	ENST00000321063.9	c.4286+24C>T		c.4286+24C>T	intron_variant				1	1505692	6.641464522624813e-7	0	0	AC0			8.83		0	0	-0.702			0	71934	0	0	1	46738	0	0	0	23350	0	0	0	42072	0	0	0	59662	0	0	0	5592	0	0	0	1124398	0	0	0	912	0	0	0	73334	0	0	0	57700	0	0
7-132168281-G-A	7	132168281	rs1204306611	G	A	gnomAD Exomes	PASS	NA	ENST00000321063.9	c.4286+23C>T		c.4286+23C>T	intron_variant				3	1505656	1.99249E-06	0	0	PASS			8.81		0	-0.01	1.1			1	72006	0	0	0	46856	0	0	0	23336	0	0	0	42072	0	0	0	59696	0	0	0	5570	0	0	0	1124156	0	0	0	912	0	0	1	73342	0	0	1	57710	0	0
7-132168282-G-A	7	132168282		G	A	gnomAD Exomes	PASS	NA	ENST00000321063.9	c.4286+22C>T		c.4286+22C>T	intron_variant				1	1507744	6.63242566377316e-7	0	0	PASS			6.14		0	0	-0.658			0	72086	0	0	0	47302	0	0	0	23422	0	0	0	42154	0	0	0	59760	0	0	0	5572	0	0	1	1125054	0	0	0	912	0	0	0	73660	0	0	0	57822	0	0
7-132168282-G-T	7	132168282	rs758767050	G	T	gnomAD Exomes	PASS	NA	ENST00000321063.9	c.4286+22C>A		c.4286+22C>A	intron_variant				3	1507744	1.98973E-06	0	0	PASS	sas	4.51e-06	5.62		0	-0.01	-0.658			0	72086	0	0	0	47302	0	0	0	23422	0	0	1	42154	0	0	0	59760	0	0	0	5572	0	0	0	1125054	0	0	0	912	0	0	2	73660	0	0	0	57822	0	0
7-132168283-T-C	7	132168283		T	C	gnomAD Exomes	PASS	NA	ENST00000321063.9	c.4286+21A>G		c.4286+21A>G	intron_variant				1	1504570	6.646417248782044e-7	0	0	PASS			2.43		0	0	-1.93			0	72010	0	0	0	47038	0	0	0	23340	0	0	0	41904	0	0	0	59498	0	0	0	5574	0	0	1	1123464	0	0	0	912	0	0	0	73174	0	0	0	57656	0	0
7-132168284-G-A	7	132168284		G	A	gnomAD Exomes	PASS	NA	ENST00000321063.9	c.4286+20C>T		c.4286+20C>T	intron_variant				2	1517654	1.31782E-06	0	0	PASS	sas	4.41e-06	1.3		0	0	0.963			0	72546	0	0	0	49166	0	0	0	23852	0	0	0	42512	0	0	0	60204	0	0	0	5632	0	0	0	1129356	0	0	0	912	0	0	2	75234	0	0	0	58240	0	0
7-132168286-C-A	7	132168286		C	A	gnomAD Exomes	PASS	NA	ENST00000321063.9	c.4286+18G>T		c.4286+18G>T	intron_variant				1	1519858	6.579562038032501e-7	0	0	PASS			0.3		0	-0.02	-3.53			0	72582	0	0	0	49670	0	0	0	23954	0	0	0	42526	0	0	0	60336	0	0	0	5620	0	0	0	1130278	0	0	0	912	0	0	0	75628	0	0	1	58352	0	0
7-132168292-C-T	7	132168292	rs778267580	C	T	gnomAD Exomes	PASS	NA	ENST00000321063.9	c.4286+12G>A		c.4286+12G>A	intron_variant				1	1527464	6.546799138964977e-7	0	0	PASS			3.7		0	0	-1.96			0	72852	0	0	0	51064	0	0	0	24332	0	0	0	42840	0	0	0	60734	0	0	0	5668	0	0	1	1133688	0	0	0	912	0	0	0	76756	0	0	0	58618	0	0
7-132168292-C-A	7	132168292		C	A	gnomAD Exomes	PASS	NA	ENST00000321063.9	c.4286+12G>T		c.4286+12G>T	intron_variant				1	1527464	6.546799138964977e-7	0	0	PASS			3.01		0	0	-1.96			0	72852	0	0	1	51064	0	0	0	24332	0	0	0	42840	0	0	0	60734	0	0	0	5668	0	0	0	1133688	0	0	0	912	0	0	0	76756	0	0	0	58618	0	0
7-132168292-C-G	7	132168292	rs778267580	C	G	gnomAD Genomes	NA	PASS	ENST00000321063.9	c.4286+12G>C		c.4286+12G>C	intron_variant				1	1527346	6.547304932870483e-7	0	0	PASS			3.21		0	0	-1.96			1	72730	0	0	0	51044	0	0	0	24332	0	0	0	42852	0	0	0	60734	0	0	0	5690	0	0	0	1133696	0	0	0	912	0	0	0	76760	0	0	0	58596	0	0
7-132168293-T-C	7	132168293		T	C	gnomAD Exomes	PASS	NA	ENST00000321063.9	c.4286+11A>G		c.4286+11A>G	intron_variant				1	1528450	6.542575812097223e-7	0	0	PASS			1.93		0.03	0.01	-2.3			0	72894	0	0	0	51180	0	0	0	24376	0	0	0	42886	0	0	0	60776	0	0	0	5674	0	0	1	1134116	0	0	0	912	0	0	0	76940	0	0	0	58696	0	0
7-132168294-G-T	7	132168294		G	T	gnomAD Exomes	PASS	NA	ENST00000321063.9	c.4286+10C>A		c.4286+10C>A	intron_variant				3	1527996	1.96336E-06	0	0	PASS	nfe	6.999999999999999e-7	1.57		0.01	0	-1.52			0	72846	0	0	0	51142	0	0	0	24400	0	0	0	42844	0	0	0	60728	0	0	0	5676	0	0	3	1133898	0	0	0	912	0	0	0	76910	0	0	0	58640	0	0
7-132168294-G-A	7	132168294	rs751986751	G	A	gnomAD Exomes,gnomAD Genomes	PASS	PASS	ENST00000321063.9	c.4286+10C>T		c.4286+10C>T	intron_variant	Likely benign	3047502		23	1527876	1.50536E-05	0	0	PASS	amr	0.00027429	1.95		0	0	-1.52			0	72724	0	0	21	51122	0	0	0	24400	0	0	0	42856	0	0	0	60728	0	0	0	5698	0	0	0	1133904	0	0	0	912	0	0	1	76914	0	0	1	58618	0	0
7-132168295-C-T	7	132168295	rs1423655331	C	T	gnomAD Exomes	PASS	NA	ENST00000321063.9	c.4286+9G>A		c.4286+9G>A	intron_variant				4	1529088	2.61594E-06	0	0	PASS	nfe	8.299999999999999e-7	7.78		0.08	0.02	-0.613			0	72910	0	0	0	51284	0	0	0	24440	0	0	0	42884	0	0	0	60802	0	0	0	5672	0	0	4	1134438	0	0	0	912	0	0	0	77026	0	0	0	58720	0	0
7-132168297-C-T	7	132168297	rs1185886957	C	T	gnomAD Exomes,gnomAD Genomes	PASS	PASS	ENST00000321063.9	c.4286+7G>A		c.4286+7G>A	splice_region_variant				3	1532148	1.95804E-06	0	0	PASS	eas	7.71e-06	4		0	0	-0.223			0	72890	0	0	0	51942	0	0	0	24614	0	0	2	42982	0	0	0	60940	0	0	0	5702	0	0	0	1135746	0	0	0	912	0	0	0	77562	0	0	1	58858	0	0
7-132168299-C-T	7	132168299	rs201246798	C	T	gnomAD Exomes	PASS	NA	ENST00000321063.9	c.4286+5G>A		c.4286+5G>A	intron_variant				1	1536948	6.506400997301145e-7	0	0	PASS			22.3		0.87	-0.48	5.77			0	73212	0	0	0	53036	0	0	0	24820	0	0	0	43060	0	0	0	61142	0	0	0	5718	0	0	1	1137736	0	0	0	912	0	0	0	78204	0	0	0	59108	0	0
7-132168301-C-T	7	132168301	rs757822655	C	T	gnomAD Exomes	PASS	NA	ENST00000321063.9	c.4286+3G>A		c.4286+3G>A	intron_variant				1	1538338	6.500521991915951e-7	0	0	PASS			5.96		0	-0.01	0.589			0	73260	0	0	0	53180	0	0	0	24898	0	0	0	43154	0	0	0	61218	0	0	0	5724	0	0	1	1138416	0	0	0	912	0	0	0	78410	0	0	0	59166	0	0
7-132168309-G-A	7	132168309	rs1450662473	G	A	gnomAD Exomes,gnomAD Genomes	PASS	PASS	ENST00000321063.9	p.Leu1427Leu	p.Leu1427Leu	c.4281C>T	synonymous_variant				2	1550608	1.28982E-06	0	0	PASS			8.26		0	0	0.74			1	73588	0	0	0	55192	0	0	0	25586	0	0	0	43412	0	0	0	61698	0	0	0	5780	0	0	1	1144208	0	0	0	912	0	0	0	80550	0	0	0	59682	0	0
7-132168312-C-T	7	132168312		C	T	gnomAD Exomes	PASS	NA	ENST00000321063.9	p.Leu1426Leu	p.Leu1426Leu	c.4278G>A	synonymous_variant				1	1551488	6.445425294942661e-7	0	0	PASS			8.01		0	0	3.57			0	73718	0	0	0	55306	0	0	0	25700	0	0	1	43400	0	0	0	61756	0	0	0	5770	0	0	0	1144508	0	0	0	912	0	0	0	80706	0	0	0	59712	0	0
7-132168312-C-G	7	132168312	rs1168482740	C	G	gnomAD Exomes,gnomAD Genomes	PASS	PASS	ENST00000321063.9	p.Leu1426Leu	p.Leu1426Leu	c.4278G>C	synonymous_variant	Likely benign	2629514		27	1551370	1.7404E-05	0	0	PASS	nfe	1.499e-05	7.55		0	-0.01	3.57			2	73596	0	0	0	55286	0	0	0	25700	0	0	0	43412	0	0	0	61756	0	0	0	5792	0	0	25	1144516	0	0	0	912	0	0	0	80710	0	0	0	59690	0	0
7-132168312-C-A	7	132168312		C	A	gnomAD Exomes	PASS	NA	ENST00000321063.9	p.Leu1426Leu	p.Leu1426Leu	c.4278G>T	synonymous_variant				1	1551488	6.445425294942661e-7	0	0	PASS			7.43		0	0	3.57			0	73718	0	0	0	55306	0	0	0	25700	0	0	0	43400	0	0	0	61756	0	0	0	5770	0	0	0	1144508	0	0	0	912	0	0	1	80706	0	0	0	59712	0	0
7-132168317-G-A	7	132168317	rs1368834747	G	A	gnomAD Exomes	PASS	NA	ENST00000321063.9	p.Leu1425Leu	p.Leu1425Leu	c.4273C>T	synonymous_variant				14	1573152	8.89933E-06	0	0	PASS	nfe	7.02e-06	7.79		0	-0.02	1.38			0	74526	0	0	0	57984	0	0	0	26760	0	0	0	44058	0	0	0	62372	0	0	0	5884	0	0	14	1156408	0	0	0	912	0	0	0	83446	0	0	0	60802	0	0
7-132168318-C-T	7	132168318	rs1467641522	C	T	gnomAD Exomes	PASS	NA	ENST00000321063.9	p.Lys1424Lys	p.Lys1424Lys	c.4272G>A	synonymous_variant				2	1574592	1.27017E-06	0	0	PASS	amr	5.72e-06	9.05		0	-0.01	4.28			0	74518	0	0	2	58026	0	0	0	26836	0	0	0	44112	0	0	0	62394	0	0	0	5890	0	0	0	1157354	0	0	0	912	0	0	0	83674	0	0	0	60876	0	0
7-132168327-G-A	7	132168327	rs1311278299	G	A	gnomAD Genomes	NA	PASS	ENST00000321063.9	p.Asn1421Asn	p.Asn1421Asn	c.4263C>T	synonymous_variant				1	1583554	6.314909374735563e-7	0	0	PASS			7.77		0	0	3.49			0	74554	0	0	0	58520	0	0	0	27468	0	0	0	44256	0	0	0	62810	0	0	0	5956	0	0	1	1162264	0	0	0	912	0	0	0	85628	0	0	0	61186	0	0
7-132168330-C-T	7	132168330		C	T	gnomAD Exomes	PASS	NA	ENST00000321063.9	p.Lys1420Lys	p.Lys1420Lys	c.4260G>A	synonymous_variant				1	1585880	6.305647337755694e-7	0	0	PASS			9.06		0	-0.02	4.29			1	74684	0	0	0	58640	0	0	0	27624	0	0	0	44276	0	0	0	62920	0	0	0	5946	0	0	0	1163454	0	0	0	912	0	0	0	86122	0	0	0	61302	0	0
7-132168333-G-A	7	132168333		G	A	gnomAD Exomes	PASS	NA	ENST00000321063.9	p.Ser1419Ser	p.Ser1419Ser	c.4257C>T	synonymous_variant				3	1588196	1.88894E-06	0	0	PASS	nfe	6.9e-7	16		0.95	0.41	8.8			0	74714	0	0	0	58720	0	0	0	27846	0	0	0	44302	0	0	0	63022	0	0	0	5958	0	0	3	1164588	0	0	0	912	0	0	0	86740	0	0	0	61394	0	0
7-132168334-C-T	7	132168334	rs781089345	C	T	gnomAD Exomes	PASS	NA	ENST00000321063.9	p.Ser1419Asn	p.Ser1419Asn	c.4256G>A	missense_variant				1	1588970	6.293385023002323e-7	0	0	PASS			18.5	0.097	0	0	7.13	0.77	0.06	0	74714	0	0	0	58740	0	0	0	27900	0	0	0	44328	0	0	0	63052	0	0	0	5948	0	0	1	1165082	0	0	0	912	0	0	0	86888	0	0	0	61406	0	0
7-132168334-C-A	7	132168334		C	A	gnomAD Exomes	PASS	NA	ENST00000321063.9	p.Ser1419Ile	p.Ser1419Ile	c.4256G>T	missense_variant				1	1588970	6.293385023002323e-7	0	0	PASS			25.6	0.344	0	0	7.13	0.01	0.883	0	74714	0	0	0	58740	0	0	0	27900	0	0	0	44328	0	0	0	63052	0	0	0	5948	0	0	0	1165082	0	0	0	912	0	0	1	86888	0	0	0	61406	0	0
7-132168336-C-T	7	132168336	rs200132155	C	T	gnomAD Exomes,gnomAD Genomes	PASS	PASS	ENST00000321063.9	p.Glu1418Glu	p.Glu1418Glu	c.4254G>A	synonymous_variant				1542	1593848	0.00096747	32	0	PASS	sas	0.0160693	8.56		0	0	4.26			1	74816	0	0	1	59028	0	0	1	28148	0	0	1	44490	0	0	0	63156	0	0	4	5972	0	0	6	1168134	0	0	0	912	0	0	1469	87526	32	0	59	61666	0	0
7-132168338-C-T	7	132168338	rs1394440345	C	T	gnomAD Exomes,gnomAD Genomes	PASS	PASS	ENST00000321063.9	p.Glu1418Lys	p.Glu1418Lys	c.4252G>A	missense_variant				4	1595322	2.50733E-06	0	0	PASS	eas	7.45e-06	27.8	0.352	0	0	8.9	0.01	0.902	1	74696	0	0	0	59090	0	0	0	28302	0	0	2	44484	0	0	0	63238	0	0	0	5998	0	0	1	1168902	0	0	0	912	0	0	0	87972	0	0	0	61728	0	0
7-132168339-C-T	7	132168339	rs913775288	C	T	gnomAD Genomes	NA	PASS	ENST00000321063.9	p.Leu1417Leu	p.Leu1417Leu	c.4251G>A	synonymous_variant				2	1595526	1.25351E-06	0	0	PASS	nfe	2.8000000000000007e-7	9.75		0	-0.02	5.96			0	74712	0	0	0	59044	0	0	0	28318	0	0	0	44484	0	0	0	63274	0	0	0	6006	0	0	2	1168960	0	0	0	912	0	0	0	88090	0	0	0	61726	0	0
7-132168342-G-A	7	132168342		G	A	gnomAD Exomes	PASS	NA	ENST00000321063.9	p.Asn1416Asn	p.Asn1416Asn	c.4248C>T	synonymous_variant				2	1598668	1.25104E-06	0	0	PASS	nfe	2.8000000000000007e-7	7.94		0	0	4.21			0	74852	0	0	0	59266	0	0	0	28548	0	0	0	44522	0	0	0	63410	0	0	0	5994	0	0	2	1170732	0	0	0	912	0	0	0	88548	0	0	0	61884	0	0
7-132168343-TTCTTG-T	7	132168343	rs1796182486	TTCTTG	T	gnomAD Genomes	NA	PASS	ENST00000321063.9	p.Asp1414GlufsTer9	p.Asp1414GlufsTer9	c.4242_4246del	frameshift_variant				1	1598270	6.256765127293887e-7	0	0	PASS			33		0	-0.08	6.36			0	74716	0	0	1	59226	0	0	0	28594	0	0	0	44528	0	0	0	63396	0	0	0	6008	0	0	0	1170488	0	0	0	912	0	0	0	88552	0	0	0	61850	0	0
7-132168344-T-C	7	132168344		T	C	gnomAD Exomes	PASS	NA	ENST00000321063.9	p.Asn1416Asp	p.Asn1416Asp	c.4246A>G	missense_variant				1	1599566	6.251695772478284e-7	0	0	PASS			25.4	0.366	0	0	6.36	0.08	0.997	0	74874	0	0	0	59302	0	0	0	28656	0	0	0	44514	0	0	0	63472	0	0	0	5992	0	0	1	1171126	0	0	0	912	0	0	0	88800	0	0	0	61918	0	0
7-132168348-G-A	7	132168348	rs758085427	G	A	gnomAD Genomes	NA	PASS	ENST00000321063.9	p.Asp1414Asp	p.Asp1414Asp	c.4242C>T	synonymous_variant				1	1601370	6.244653015855174e-7	0	0	PASS			8.31		0	-0.01	3.35			1	74766	0	0	0	59400	0	0	0	28768	0	0	0	44574	0	0	0	63546	0	0	0	6028	0	0	0	1172232	0	0	0	912	0	0	0	89190	0	0	0	61954	0	0
7-132168350-C-T	7	132168350	rs1297501243	C	T	gnomAD Exomes	PASS	NA	ENST00000321063.9	p.Asp1414Asn	p.Asp1414Asn	c.4240G>A	missense_variant				3	1602104	1.87254E-06	0	0	PASS	nfe	2.8000000000000007e-7	28.2	0.234	0	-0.01	8.9	0	0.906	0	74896	0	0	1	59450	0	0	0	28848	0	0	0	44556	0	0	0	63576	0	0	0	5998	0	0	2	1172580	0	0	0	912	0	0	0	89292	0	0	0	61996	0	0
7-132168352-A-G	7	132168352	rs770080986	A	G	gnomAD Exomes,gnomAD Genomes	PASS	PASS	ENST00000321063.9	p.Ile1413Thr	p.Ile1413Thr	c.4238T>C	missense_variant	Uncertain significance	3354993		12	1603046	7.48575E-06	0	0	PASS	afr	4.44e-06	28.1	0.768	0	0	6.33	0.02	0.995	2	74768	0	0	1	59468	0	0	0	28948	0	0	0	44562	0	0	0	63632	0	0	0	6032	0	0	8	1173158	0	0	0	912	0	0	1	89586	0	0	0	61980	0	0
7-132168353-T-C	7	132168353	rs1796183035	T	C	gnomAD Exomes,gnomAD Genomes	PASS	PASS	ENST00000321063.9	p.Ile1413Val	p.Ile1413Val	c.4237A>G	missense_variant				2	1603498	1.24727E-06	0	0	PASS			26	0.31	0	0	6.36	0	0.965	1	74782	0	0	0	59508	0	0	0	28986	0	0	0	44582	0	0	0	63646	0	0	0	6028	0	0	0	1173436	0	0	0	912	0	0	1	89622	0	0	0	61996	0	0
7-132168354-G-T	7	132168354		G	T	gnomAD Exomes	PASS	NA	ENST00000321063.9	p.Leu1412Leu	p.Leu1412Leu	c.4236C>A	synonymous_variant				1	1604018	6.234344003620907e-7	0	0	PASS			7.79		0	0	5.83			0	74894	0	0	0	59540	0	0	0	28992	0	0	0	44574	0	0	0	63658	0	0	0	6006	0	0	1	1173698	0	0	0	912	0	0	0	89676	0	0	0	62068	0	0
7-132168357-G-A	7	132168357	rs1227638457	G	A	gnomAD Exomes	PASS	NA	ENST00000321063.9	p.Asp1411Asp	p.Asp1411Asp	c.4233C>T	synonymous_variant				2	1605690	1.24557E-06	0	0	PASS	amr	5.56e-06	8.08		0	0	3.52			0	74940	0	0	2	59628	0	0	0	29074	0	0	0	44604	0	0	0	63708	0	0	0	6024	0	0	0	1174736	0	0	0	912	0	0	0	89910	0	0	0	62154	0	0
7-132168358-T-C	7	132168358	rs1295274227	T	C	gnomAD Exomes	PASS	NA	ENST00000321063.9	p.Asp1411Gly	p.Asp1411Gly	c.4232A>G	missense_variant				1	1605378	6.229062563458575e-7	0	0	PASS			29.7	0.736	0	0	6.36	0.01	1	0	74904	0	0	0	59594	0	0	0	29082	0	0	0	44576	0	0	0	63718	0	0	0	6024	0	0	1	1174558	0	0	0	912	0	0	0	89874	0	0	0	62136	0	0
7-132168359-C-T	7	132168359	rs147374247	C	T	gnomAD Exomes,gnomAD Genomes	PASS	PASS	ENST00000321063.9	p.Asp1411Asn	p.Asp1411Asn	c.4231G>A	missense_variant	Uncertain significance	3358741		28	1605624	1.74387E-05	0	0	PASS	amr	1.336e-05	28.1	0.454	0	-0.01	8.9	0	1	0	74932	0	0	3	59610	0	0	0	29080	0	0	0	44594	0	0	0	63726	0	0	0	6016	0	0	23	1174768	0	0	0	912	0	0	2	89834	0	0	0	62152	0	0
7-132168360-G-A	7	132168360	rs749584774	G	A	gnomAD Exomes,gnomAD Genomes	PASS	PASS	ENST00000321063.9	p.Ala1410Ala	p.Ala1410Ala	c.4230C>T	synonymous_variant	Likely benign	3035916		43	1606220	2.67709E-05	0	0	PASS	nfe	2.323e-05	6.64		0	0	-2.03			1	74808	0	0	3	59612	0	0	0	29152	0	0	0	44596	0	0	0	63740	0	0	0	6046	0	0	37	1175088	0	0	0	912	0	0	2	90092	0	0	0	62174	0	0
7-132168363-C-T	7	132168363	rs1311561868	C	T	gnomAD Exomes,gnomAD Genomes	PASS	PASS	ENST00000321063.9	p.Leu1409Leu	p.Leu1409Leu	c.4227G>A	synonymous_variant				2	1607538	1.24414E-06	0	0	PASS	afr	4.44e-06	8.66		0	0	4.16			2	74824	0	0	0	59686	0	0	0	29202	0	0	0	44638	0	0	0	63802	0	0	0	6048	0	0	0	1175938	0	0	0	912	0	0	0	90272	0	0	0	62216	0	0
7-132168366-C-A	7	132168366	rs1254846700	C	A	gnomAD Exomes	PASS	NA	ENST00000321063.9	p.Leu1408Leu	p.Leu1408Leu	c.4224G>T	synonymous_variant				2	1608022	1.24376E-06	0	0	PASS			7.23		0	0	1.24			0	74944	0	0	0	59678	0	0	0	29226	0	0	0	44620	0	0	0	63832	0	0	0	6036	0	0	1	1176152	0	0	0	912	0	0	1	90382	0	0	0	62240	0	0
7-132168368-G-A	7	132168368		G	A	gnomAD Exomes	PASS	NA	ENST00000321063.9	p.Leu1408Leu	p.Leu1408Leu	c.4222C>T	synonymous_variant				1	1609116	6.214592360028736e-7	0	0	PASS			8.49		0	0	3.54			0	74970	0	0	0	59754	0	0	0	29304	0	0	0	44638	0	0	0	63878	0	0	0	6038	0	0	1	1176822	0	0	0	912	0	0	0	90522	0	0	0	62278	0	0
7-132168371-G-C	7	132168371	rs1482088611	G	C	gnomAD Exomes	PASS	NA	ENST00000321063.9	p.Gln1407Glu	p.Gln1407Glu	c.4219C>G	missense_variant				3	1610400	1.86289E-06	0	0	PASS			24.2	0.283	0	0	8.8	0.07	0.734	0	74964	0	0	0	59808	0	0	0	29386	0	0	0	44670	0	0	3	63926	0	0	0	6044	0	0	0	1177692	0	0	0	912	0	0	0	90672	0	0	0	62326	0	0
7-132168375-C-T	7	132168375	rs1206476644	C	T	gnomAD Exomes	PASS	NA	ENST00000321063.9	p.Leu1405Leu	p.Leu1405Leu	c.4215G>A	synonymous_variant				12	1611110	7.44828E-06	0	0	PASS	nfe	5.01e-06	7.75		0	0	0.718			0	74992	0	0	0	59878	0	0	0	29422	0	0	0	44708	0	0	0	63944	0	0	0	6040	0	0	11	1178110	0	0	0	912	0	0	0	90732	0	0	1	62372	0	0
7-132168378-C-G	7	132168378		C	G	gnomAD Exomes	PASS	NA	ENST00000321063.9	p.Val1404Val	p.Val1404Val	c.4212G>C	synonymous_variant				1	1611308	6.206138118845063e-7	0	0	PASS			7.5		0	0	4.26			0	75002	0	0	0	59866	0	0	0	29426	0	0	0	44702	0	0	0	63964	0	0	0	6044	0	0	1	1178264	0	0	0	912	0	0	0	90766	0	0	0	62362	0	0
7-132168380-C-T	7	132168380		C	T	gnomAD Exomes	PASS	NA	ENST00000321063.9	p.Val1404Met	p.Val1404Met	c.4210G>A	missense_variant				1	1612642	6.201004314658802e-7	0	0	PASS			26.3	0.321	0	0	8.9	0	0.99	0	75022	0	0	0	59964	0	0	0	29496	0	0	0	44794	0	0	0	64002	0	0	0	6054	0	0	1	1179086	0	0	0	912	0	0	0	90884	0	0	0	62428	0	0
7-132168381-A-C	7	132168381		A	C	gnomAD Exomes	PASS	NA	ENST00000321063.9	p.Asp1403Glu	p.Asp1403Glu	c.4209T>G	missense_variant				1	1612832	6.200273804091188e-7	0	0	PASS			12.4	0.276	0.02	0.01	-3.45	0.23	0.88	0	75038	0	0	0	59960	0	0	0	29504	0	0	0	44790	0	0	0	63996	0	0	0	6052	0	0	1	1179212	0	0	0	912	0	0	0	90930	0	0	0	62438	0	0
7-132168386-T-C	7	132168386	rs1250343568	T	C	gnomAD Exomes	PASS	NA	ENST00000321063.9	p.Thr1402Ala	p.Thr1402Ala	c.4204A>G	missense_variant				1	1613098	6.199251378403544e-7	0	0	PASS			26.6	0.719	0	0	6.36	0	0.995	0	75046	0	0	0	59990	0	0	0	29504	0	0	0	44808	0	0	0	64000	0	0	0	6054	0	0	0	1179356	0	0	0	912	0	0	1	90970	0	0	0	62458	0	0
7-132168389-C-T	7	132168389	rs73155258	C	T	gnomAD Exomes,gnomAD Genomes	PASS	PASS	ENST00000321063.9	p.Ala1401Thr	p.Ala1401Thr	c.4201G>A	missense_variant	Likely benign	2658000		2741	1613084	0.00169923	6	0	PASS	nfe	0.00131501	26.5	0.28	0	0	8.9	0.01	0.994	4	75036	0	0	4	59976	0	0	49	29524	0	0	2	44812	0	0	990	63996	4	0	2	6056	0	0	1617	1179362	2	0	0	910	0	0	2	90960	0	0	71	62452	0	0
7-132168390-G-A	7	132168390	rs200917567	G	A	gnomAD Exomes,gnomAD Genomes	PASS	PASS	ENST00000321063.9	p.Tyr1400Tyr	p.Tyr1400Tyr	c.4200C>T	synonymous_variant	Likely benign	3054979		177	1613256	0.000109716	1	0	PASS	afr	0.00013281	0.15		0	0	-11.9			16	75044	0	0	9	59982	0	0	0	29536	0	0	2	44810	0	0	19	64010	0	0	0	6054	0	0	114	1179476	1	0	0	912	0	0	10	90970	0	0	7	62462	0	0
7-132168395-C-G	7	132168395		C	G	gnomAD Exomes	PASS	NA	ENST00000321063.9	p.Glu1399Gln	p.Glu1399Gln	c.4195G>C	missense_variant				2	1613556	1.2395E-06	0	0	PASS			26.6	0.395	0	0	8.9	0	0.986	0	75046	0	0	1	60000	0	0	0	29550	0	0	0	44830	0	0	0	64022	0	0	0	6056	0	0	1	1179658	0	0	0	912	0	0	0	91010	0	0	0	62472	0	0
7-132168397-A-G	7	132168397		A	G	gnomAD Exomes	PASS	NA	ENST00000321063.9	p.Leu1398Pro	p.Leu1398Pro	c.4193T>C	missense_variant				1	1613690	6.196977114563516e-7	0	0	PASS			31	0.717	0	0	6.33	0	0.995	0	75052	0	0	0	60004	0	0	0	29558	0	0	0	44838	0	0	0	64032	0	0	0	6054	0	0	0	1179718	0	0	0	912	0	0	1	91034	0	0	0	62488	0	0
7-132168402-G-A	7	132168402	rs760503773	G	A	gnomAD Exomes	PASS	NA	ENST00000321063.9	p.Ser1396Ser	p.Ser1396Ser	c.4188C>T	synonymous_variant				2	1613774	1.23933E-06	0	0	PASS	nfe	2.8000000000000007e-7	11		0.06	0.02	7.04			0	75060	0	0	0	60010	0	0	0	29574	0	0	0	44844	0	0	0	64022	0	0	0	6056	0	0	2	1179782	0	0	0	912	0	0	0	91024	0	0	0	62490	0	0
7-132168407-G-T	7	132168407		G	T	gnomAD Exomes	PASS	NA	ENST00000321063.9	p.Gln1395Lys	p.Gln1395Lys	c.4183C>A	missense_variant				1	1613908	6.196140052592837e-7	0	0	PASS			28.3	0.613	0	-0.01	8.8	0.01	0.999	0	75056	0	0	0	60018	0	0	0	29582	0	0	0	44848	0	0	0	64036	0	0	0	6056	0	0	0	1179858	0	0	0	912	0	0	0	91054	0	0	1	62488	0	0
7-132168408-C-A	7	132168408	rs899595277	C	A	gnomAD Exomes	PASS	NA	ENST00000321063.9	p.Leu1394Leu	p.Leu1394Leu	c.4182G>T	synonymous_variant				1	1613862	6.196316661523724e-7	0	0	PASS			8.92		0	0	1.57			0	75054	0	0	0	60016	0	0	0	29580	0	0	0	44860	0	0	0	64040	0	0	0	6056	0	0	1	1179810	0	0	0	912	0	0	0	91042	0	0	0	62492	0	0
7-132168408-C-T	7	132168408	rs899595277	C	T	gnomAD Exomes	PASS	NA	ENST00000321063.9	p.Leu1394Leu	p.Leu1394Leu	c.4182G>A	synonymous_variant				2	1613862	1.23926E-06	0	0	PASS			9.4		0	0	1.57			0	75054	0	0	0	60016	0	0	0	29580	0	0	0	44860	0	0	0	64040	0	0	0	6056	0	0	1	1179810	0	0	0	912	0	0	0	91042	0	0	1	62492	0	0
7-132168413-C-T	7	132168413	rs757554246	C	T	gnomAD Exomes,gnomAD Genomes	PASS	PASS	ENST00000321063.9	p.Val1393Met	p.Val1393Met	c.4177G>A	missense_variant	Uncertain significance	3357675		77	1613748	4.7715E-05	0	0	PASS	nfe	4.864e-05	26.7	0.333	0	0	8.9	0	0.909	1	74914	0	0	0	59988	0	0	0	29586	0	0	0	44874	0	0	2	64038	0	0	0	6076	0	0	71	1179864	0	0	0	912	0	0	1	91028	0	0	2	62468	0	0
7-132168414-G-C	7	132168414		G	C	gnomAD Exomes	PASS	NA	ENST00000321063.9	p.Thr1392Thr	p.Thr1392Thr	c.4176C>G	synonymous_variant				1	1613940	6.196017200143747e-7	0	0	PASS			0.223		0	0	-8.61			0	75054	0	0	0	60018	0	0	0	29592	0	0	0	44858	0	0	0	64038	0	0	0	6054	0	0	1	1179864	0	0	0	912	0	0	0	91060	0	0	0	62490	0	0
7-132168414-G-A	7	132168414	rs369419660	G	A	gnomAD Exomes,gnomAD Genomes	PASS	PASS	ENST00000321063.9	p.Thr1392Thr	p.Thr1392Thr	c.4176C>T	synonymous_variant	Likely benign	3036239		44	1613820	2.72645E-05	0	0	PASS	afr	0.00028807	0.284		0.01	0.02	-8.61			30	74932	0	0	0	59998	0	0	0	29592	0	0	0	44870	0	0	0	64038	0	0	0	6076	0	0	14	1179870	0	0	0	912	0	0	0	91064	0	0	0	62468	0	0
7-132168419-T-C	7	132168419	rs764805578	T	C	gnomAD Exomes	PASS	NA	ENST00000321063.9	p.Met1391Val	p.Met1391Val	c.4171A>G	missense_variant				3	1613996	1.85874E-06	0	0	PASS	nfe	6.800000000000001e-7	26.3	0.527	0	0	6.36	0.01	0.99	0	75036	0	0	0	60022	0	0	0	29598	0	0	0	44872	0	0	0	64032	0	0	0	6058	0	0	3	1179908	0	0	0	912	0	0	0	91066	0	0	0	62492	0	0
7-132168420-G-A	7	132168420		G	A	gnomAD Exomes	PASS	NA	ENST00000321063.9	p.Ile1390Ile	p.Ile1390Ile	c.4170C>T	synonymous_variant				1	1614064	6.195541192914283e-7	0	0	PASS			9.49		0.01	0.02	3.44			0	75068	0	0	0	60022	0	0	0	29598	0	0	0	44874	0	0	0	64040	0	0	0	6058	0	0	1	1179930	0	0	0	912	0	0	0	91062	0	0	0	62500	0	0
7-132168421-A-G	7	132168421		A	G	gnomAD Exomes	PASS	NA	ENST00000321063.9	p.Ile1390Thr	p.Ile1390Thr	c.4169T>C	missense_variant				1	1614028	6.195679381026847e-7	0	0	PASS			23.5	0.463	0	0	6.33	0.12	0.381	0	75064	0	0	0	60020	0	0	0	29592	0	0	0	44854	0	0	0	64038	0	0	0	6058	0	0	1	1179932	0	0	0	912	0	0	0	91060	0	0	0	62498	0	0
7-132168425-G-A	7	132168425	rs1562894072	G	A	gnomAD Exomes,gnomAD Genomes	PASS	PASS	ENST00000321063.9	p.Leu1389Phe	p.Leu1389Phe	c.4165C>T	missense_variant				3	1613960	1.85878E-06	0	0	PASS			28.1	0.51	0	0	8.8	0	1	0	74948	0	0	0	60004	0	0	0	29588	0	0	0	44878	0	0	0	64040	0	0	0	6080	0	0	1	1179956	0	0	0	912	0	0	1	91074	0	0	1	62480	0	0
7-132168426-T-C	7	132168426	rs1179625312	T	C	gnomAD Exomes	PASS	NA	ENST00000321063.9	p.Ser1388Ser	p.Ser1388Ser	c.4164A>G	synonymous_variant				2	1613970	1.23918E-06	0	0	PASS	mid	5.821E-05	5.04		0	0	-1.59			0	75050	0	0	0	60020	0	0	0	29590	0	0	0	44856	0	0	0	64032	0	0	2	6058	0	0	0	1179896	0	0	0	912	0	0	0	91062	0	0	0	62494	0	0
7-132168427-G-A	7	132168427	rs1562894084	G	A	gnomAD Exomes	PASS	NA	ENST00000321063.9	p.Ser1388Leu	p.Ser1388Leu	c.4163C>T	missense_variant				1	1614070	6.195518162161492e-7	0	0	PASS			32	0.744	0	0	8.8	0	0.995	0	75066	0	0	0	60024	0	0	0	29588	0	0	0	44872	0	0	0	64040	0	0	0	6058	0	0	1	1179944	0	0	0	912	0	0	0	91068	0	0	0	62498	0	0
7-132168434-C-T	7	132168434	rs752343164	C	T	gnomAD Exomes,gnomAD Genomes	PASS	PASS	ENST00000321063.9	p.Val1386Met	p.Val1386Met	c.4156G>A	missense_variant	Uncertain significance	2635777		15	1613998	9.29369E-06	0	0	PASS	sas	3.65e-06	25.8	0.348	0	0	7.11	0	0.999	0	75054	0	0	0	60016	0	0	1	29592	0	0	1	44868	0	0	1	64032	0	0	0	6058	0	0	9	1179908	0	0	0	912	0	0	2	91060	0	0	1	62498	0	0
7-132168435-G-A	7	132168435	rs762652396	G	A	gnomAD Exomes,gnomAD Genomes	PASS	PASS	ENST00000321063.9	p.Asn1385Asn	p.Asn1385Asn	c.4155C>T	synonymous_variant	Likely benign	3358649		12	1614050	7.43471E-06	0	0	PASS	sas	8.75e-06	5.7		0	0	-1.81			0	75056	0	0	1	60020	0	0	0	29594	0	0	2	44870	0	0	0	64034	0	0	0	6058	0	0	6	1179934	0	0	0	912	0	0	3	91068	0	0	0	62504	0	0
7-132168436-T-A	7	132168436		T	A	gnomAD Exomes	PASS	NA	ENST00000321063.9	p.Asn1385Ile	p.Asn1385Ile	c.4154A>T	missense_variant				3	1614076	1.85865E-06	0	0	PASS	nfe	2.8000000000000007e-7	29.3	0.501	0	0	4.75	0	0.98	0	75062	0	0	0	60018	0	0	0	29598	0	0	0	44864	0	0	0	64040	0	0	0	6060	0	0	2	1179956	0	0	0	912	0	0	1	91066	0	0	0	62500	0	0
7-132168436-T-C	7	132168436	rs1318528104	T	C	gnomAD Exomes	PASS	NA	ENST00000321063.9	p.Asn1385Ser	p.Asn1385Ser	c.4154A>G	missense_variant				3	1614076	1.85865E-06	0	0	PASS	sas	3.65e-06	26.2	0.326	0	0	4.75	0.05	0.741	0	75062	0	0	0	60018	0	0	0	29598	0	0	0	44864	0	0	1	64040	0	0	0	6060	0	0	0	1179956	0	0	0	912	0	0	2	91066	0	0	0	62500	0	0
7-132168439-C-T	7	132168439		C	T	gnomAD Exomes	PASS	NA	ENST00000321063.9	p.Gly1384Asp	p.Gly1384Asp	c.4151G>A	missense_variant				1	1614046	6.195610286200021e-7	0	0	PASS			24.6	0.651	0	0	8.9	0.17	1	0	75054	0	0	0	60022	0	0	0	29590	0	0	0	44856	0	0	0	64034	0	0	0	6060	0	0	1	1179952	0	0	0	910	0	0	0	91068	0	0	0	62500	0	0
7-132168441-A-G	7	132168441	rs1796185566	A	G	gnomAD Exomes	PASS	NA	ENST00000321063.9	p.Arg1383Arg	p.Arg1383Arg	c.4149T>C	synonymous_variant				1	1614090	6.195441394222132e-7	0	0	PASS			1.21		0	0	-12.8			0	75060	0	0	0	60022	0	0	0	29594	0	0	0	44870	0	0	0	64040	0	0	0	6060	0	0	1	1179956	0	0	0	912	0	0	0	91074	0	0	0	62502	0	0
7-132168442-C-T	7	132168442	rs972742558	C	T	gnomAD Exomes,gnomAD Genomes	PASS	PASS	ENST00000321063.9	p.Arg1383His	p.Arg1383His	c.4148G>A	missense_variant				9	1613948	5.57639E-06	0	0	PASS	nfe	2.47e-06	29.6	0.673	0	-0.01	8.9	0	0.998	1	74936	0	0	0	60002	0	0	0	29598	0	0	0	44878	0	0	0	64040	0	0	0	6080	0	0	7	1179946	0	0	0	912	0	0	0	91074	0	0	1	62482	0	0
7-132168443-G-A	7	132168443	rs888077375	G	A	gnomAD Exomes,gnomAD Genomes	PASS	PASS	ENST00000321063.9	p.Arg1383Cys	p.Arg1383Cys	c.4147C>T	missense_variant				4	1613946	2.4784E-06	0	0	PASS	nfe	7.899999999999998e-7	32	0.711	0	0	7.01	0	0.998	0	74942	0	0	0	60004	0	0	0	29590	0	0	0	44876	0	0	0	64038	0	0	0	6082	0	0	4	1179944	0	0	0	912	0	0	0	91078	0	0	0	62480	0	0
7-132168443-G-C	7	132168443		G	C	gnomAD Exomes	PASS	NA	ENST00000321063.9	p.Arg1383Gly	p.Arg1383Gly	c.4147C>G	missense_variant				1	1614066	6.195533515977661e-7	0	0	PASS			31	0.777	0	0	7.01	0.01	0.996	0	75064	0	0	0	60024	0	0	0	29590	0	0	0	44864	0	0	0	64038	0	0	0	6060	0	0	1	1179938	0	0	0	912	0	0	0	91074	0	0	0	62502	0	0
7-132168446-C-T	7	132168446	rs118107843	C	T	gnomAD Exomes,gnomAD Genomes	PASS	PASS	ENST00000321063.9	p.Asp1382Asn	p.Asp1382Asn	c.4144G>A	missense_variant	Uncertain significance	3046111		43	1614008	2.66418E-05	0	0	PASS	eas	0.00013697	28.5	0.466	0	0	8.9	0.02	0.999	1	75044	0	0	2	60022	0	0	0	29592	0	0	11	44870	0	0	0	64026	0	0	0	6058	0	0	27	1179932	0	0	0	912	0	0	2	91058	0	0	0	62494	0	0
7-132168447-G-T	7	132168447	rs751985531	G	T	gnomAD Exomes,gnomAD Genomes	PASS	PASS	ENST00000321063.9	p.Arg1381Arg	p.Arg1381Arg	c.4143C>A	synonymous_variant				6	1613956	3.71757E-06	0	0	PASS	sas	2.863e-05	2.01		0	0	-7.16			0	74926	0	0	0	60000	0	0	0	29594	0	0	0	44878	0	0	0	64046	0	0	0	6082	0	0	0	1179958	0	0	0	912	0	0	6	91078	0	0	0	62482	0	0
7-132168447-G-A	7	132168447	rs751985531	G	A	gnomAD Exomes,gnomAD Genomes	PASS	PASS	ENST00000321063.9	p.Arg1381Arg	p.Arg1381Arg	c.4143C>T	synonymous_variant				33	1613954	2.04467E-05	0	0	PASS	eas	0.00015396	2.54		0	0	-7.16			0	74926	0	0	0	60000	0	0	0	29594	0	0	12	44878	0	0	0	64046	0	0	0	6082	0	0	16	1179958	0	0	0	912	0	0	4	91076	0	0	1	62482	0	0
7-132168448-C-T	7	132168448	rs368621356	C	T	gnomAD Exomes,gnomAD Genomes	PASS	PASS	ENST00000321063.9	p.Arg1381His	p.Arg1381His	c.4142G>A	missense_variant				4	1613902	2.47847E-06	0	0	PASS	nfe	6.800000000000001e-7	29.6	0.642	0	0	8.9	0.02	0.999	0	74926	0	0	1	59988	0	0	0	29600	0	0	0	44872	0	0	0	64036	0	0	0	6080	0	0	3	1179942	0	0	0	910	0	0	0	91068	0	0	0	62480	0	0
7-132168449-G-A	7	132168449	rs1174677476	G	A	gnomAD Exomes	PASS	NA	ENST00000321063.9	p.Arg1381Cys	p.Arg1381Cys	c.4141C>T	missense_variant				1	1614040	6.195633317637729e-7	0	0	PASS			32	0.48	0	0	4.85	0.01	0.998	0	75038	0	0	0	60018	0	0	0	29596	0	0	0	44870	0	0	0	64036	0	0	0	6058	0	0	1	1179938	0	0	0	912	0	0	0	91070	0	0	0	62504	0	0
7-132168449-G-T	7	132168449		G	T	gnomAD Exomes	PASS	NA	ENST00000321063.9	p.Arg1381Ser	p.Arg1381Ser	c.4141C>A	missense_variant				1	1614040	6.195633317637729e-7	0	0	PASS			28.6	0.427	0	-0.01	4.85	0	0.999	0	75038	0	0	0	60018	0	0	0	29596	0	0	0	44870	0	0	0	64036	0	0	0	6058	0	0	0	1179938	0	0	0	912	0	0	1	91070	0	0	0	62504	0	0
7-132168460-C-T	7	132168460		C	T	gnomAD Exomes	PASS	NA	ENST00000321063.9	p.Ser1377Asn	p.Ser1377Asn	c.4130G>A	missense_variant				1	1614038	6.195640994821683e-7	0	0	PASS			23.4	0.23	0	0	8.9	0.54	0.925	0	75068	0	0	0	60014	0	0	0	29590	0	0	0	44866	0	0	0	64040	0	0	0	6060	0	0	0	1179910	0	0	0	912	0	0	1	91076	0	0	0	62502	0	0
7-132168463-C-T	7	132168463	rs750458788	C	T	gnomAD Exomes,gnomAD Genomes	PASS	PASS	ENST00000321063.9	p.Arg1376His	p.Arg1376His	c.4127G>A	missense_variant				15	1613918	9.29415E-06	0	0	PASS	nfe	4.29e-06	29.8	0.531	0	0	8.9	0.01	1	1	74930	0	0	0	59996	0	0	0	29592	0	0	0	44874	0	0	0	64040	0	0	1	6082	0	0	10	1179940	0	0	0	912	0	0	2	91070	0	0	1	62482	0	0
7-132168463-C-A	7	132168463	rs750458788	C	A	gnomAD Exomes	PASS	NA	ENST00000321063.9	p.Arg1376Leu	p.Arg1376Leu	c.4127G>T	missense_variant				3	1614036	1.85869E-06	0	0	PASS	eas	1.774e-05	29.7	0.67	0	0	8.9	0	1	0	75052	0	0	0	60016	0	0	0	29592	0	0	3	44862	0	0	0	64040	0	0	0	6060	0	0	0	1179932	0	0	0	912	0	0	0	91066	0	0	0	62504	0	0
7-132168464-G-A	7	132168464	rs1015797859	G	A	gnomAD Exomes,gnomAD Genomes	PASS	PASS	ENST00000321063.9	p.Arg1376Cys	p.Arg1376Cys	c.4126C>T	missense_variant				6	1613920	3.71766E-06	0	0	PASS	nfe	1.24E-06	32	0.56	0	0	8.8	0	1	0	74930	0	0	0	59998	0	0	0	29588	0	0	0	44882	0	0	0	64042	0	0	0	6082	0	0	5	1179936	0	0	0	912	0	0	1	91074	0	0	0	62476	0	0
7-132168466-T-C	7	132168466		T	C	gnomAD Exomes	PASS	NA	ENST00000321063.9	p.Gln1375Arg	p.Gln1375Arg	c.4124A>G	missense_variant	Uncertain significance	3349056		4	1614052	2.47823E-06	0	0	PASS	afr	4.42e-06	28.4	0.607	0	0	6.36	0.01	0.995	2	75064	0	0	0	60018	0	0	0	29584	0	0	0	44866	0	0	0	64044	0	0	0	6060	0	0	2	1179932	0	0	0	912	0	0	0	91068	0	0	0	62504	0	0
7-132168467-G-C	7	132168467	rs1240790693	G	C	gnomAD Exomes	PASS	NA	ENST00000321063.9	p.Gln1375Glu	p.Gln1375Glu	c.4123C>G	missense_variant				1	1614048	6.19560260909217e-7	0	0	PASS			27.1	0.493	0	0	8.8	0.01	0.983	0	75058	0	0	1	60010	0	0	0	29590	0	0	0	44866	0	0	0	64044	0	0	0	6060	0	0	0	1179932	0	0	0	912	0	0	0	91076	0	0	0	62500	0	0
7-132168469-G-A	7	132168469		G	A	gnomAD Exomes	PASS	NA	ENST00000321063.9	p.Ser1374Phe	p.Ser1374Phe	c.4121C>T	missense_variant				1	1614014	6.195733122513187e-7	0	0	PASS			27.2	0.277	0	0	7.03	0.03	0.689	0	75060	0	0	0	60018	0	0	0	29588	0	0	0	44862	0	0	0	64036	0	0	0	6060	0	0	1	1179908	0	0	0	912	0	0	0	91074	0	0	0	62496	0	0
7-132168471-C-T	7	132168471		C	T	gnomAD Exomes	PASS	NA	ENST00000321063.9	p.Glu1373Glu	p.Glu1373Glu	c.4119G>A	synonymous_variant				1	1613984	6.19584828598053e-7	0	0	PASS			8.81		0.02	0.01	4.29			0	75062	0	0	0	60018	0	0	0	29584	0	0	0	44862	0	0	0	64038	0	0	0	6060	0	0	1	1179892	0	0	0	912	0	0	0	91056	0	0	0	62500	0	0
7-132168474-A-G	7	132168474		A	G	gnomAD Exomes	PASS	NA	ENST00000321063.9	p.Leu1372Leu	p.Leu1372Leu	c.4116T>C	synonymous_variant				1	1613902	6.196163087969406e-7	0	0	PASS			1.27		0	0	-8.03			0	75052	0	0	0	60002	0	0	0	29578	0	0	0	44856	0	0	0	64032	0	0	0	6060	0	0	1	1179868	0	0	0	910	0	0	0	91056	0	0	0	62488	0	0
7-132168477-C-T	7	132168477	rs756256466	C	T	gnomAD Exomes,gnomAD Genomes	PASS	PASS	ENST00000321063.9	p.Thr1371Thr	p.Thr1371Thr	c.4113G>A	synonymous_variant	Likely benign	3350664		22	1613728	1.3633E-05	1	0	PASS	mid	5.8E-05	0.775		0	0	-5.28			0	74916	0	0	5	59988	0	0	0	29582	0	0	0	44868	0	0	0	64034	0	0	2	6082	0	0	9	1179824	0	0	0	910	0	0	6	91050	1	0	0	62474	0	0
7-132168477-C-A	7	132168477		C	A	gnomAD Exomes	PASS	NA	ENST00000321063.9	p.Thr1371Thr	p.Thr1371Thr	c.4113G>T	synonymous_variant				2	1613846	1.23928E-06	0	0	PASS			0.571		0	0	-5.28			0	75038	0	0	0	60008	0	0	0	29582	0	0	1	44856	0	0	0	64034	0	0	0	6060	0	0	0	1179816	0	0	0	910	0	0	0	91046	0	0	1	62496	0	0
7-132168478-G-T	7	132168478		G	T	gnomAD Exomes	PASS	NA	ENST00000321063.9	p.Thr1371Lys	p.Thr1371Lys	c.4112C>A	missense_variant				11	1613906	6.81576E-06	0	0	PASS	nfe	5e-06	29.1	0.675	0.01	0.01	8.8	0	0.999	0	75058	0	0	0	60012	0	0	0	29574	0	0	0	44856	0	0	0	64038	0	0	0	6060	0	0	11	1179854	0	0	0	912	0	0	0	91054	0	0	0	62488	0	0
7-132168478-G-A	7	132168478	rs371546738	G	A	gnomAD Exomes,gnomAD Genomes	PASS	PASS	ENST00000321063.9	p.Thr1371Met	p.Thr1371Met	c.4112C>T	missense_variant				14	1613788	8.67524E-06	0	0	PASS	afr	1.063e-05	29	0.635	0	0	8.8	0	0.999	3	74936	0	0	0	59992	0	0	0	29574	0	0	1	44868	0	0	0	64038	0	0	0	6082	0	0	8	1179862	0	0	0	912	0	0	2	91058	0	0	0	62466	0	0
7-132168479-T-A	7	132168479	rs2116666052	T	A	gnomAD Genomes	NA	PASS	ENST00000321063.9	p.Thr1371Ser	p.Thr1371Ser	c.4111A>T	missense_variant				1	1613860	6.196324340401274e-7	0	0	PASS			26.6	0.595	0	0	6.36			0	75032	0	0	0	60002	0	0	0	29584	0	0	1	44850	0	0	0	64032	0	0	0	6060	0	0	0	1179844	0	0	0	912	0	0	0	91046	0	0	0	62498	0	0
7-132168481-C-T	7	132168481	rs749495222	C	T	gnomAD Exomes	PASS	NA	ENST00000321063.9	p.Arg1370His	p.Arg1370His	c.4109G>A	missense_variant				9	1613636	5.57747E-06	0	0	PASS	sas	3.65e-06	23.4	0.262	0	0	8.9	0.24	0.36	0	75044	0	0	0	59992	0	0	0	29564	0	0	0	44838	0	0	1	64034	0	0	0	6058	0	0	6	1179690	0	0	0	912	0	0	2	91018	0	0	0	62486	0	0
7-132168481-C-A	7	132168481	rs749495222	C	A	gnomAD Exomes,gnomAD Genomes	PASS	PASS	ENST00000321063.9	p.Arg1370Leu	p.Arg1370Leu	c.4109G>T	missense_variant				16	1613516	9.91623E-06	0	0	PASS	nfe	8.03e-06	28.9	0.736	0	0	8.9	0	0.983	0	74922	0	0	0	59972	0	0	0	29564	0	0	0	44850	0	0	0	64034	0	0	0	6080	0	0	16	1179698	0	0	0	912	0	0	0	91020	0	0	0	62464	0	0
7-132168482-G-A	7	132168482	rs1246497878	G	A	gnomAD Exomes	PASS	NA	ENST00000321063.9	p.Arg1370Cys	p.Arg1370Cys	c.4108C>T	missense_variant				12	1613898	7.43541E-06	0	0	PASS	sas	1.426e-05	32	0.727	0	0	8.8	0	0.993	0	75054	0	0	0	60010	0	0	1	29578	0	0	0	44854	0	0	1	64040	0	0	0	6060	0	0	5	1179844	0	0	0	912	0	0	4	91060	0	0	1	62486	0	0
7-132168483-G-T	7	132168483	rs564968871	G	T	gnomAD Exomes,gnomAD Genomes	PASS	PASS	ENST00000321063.9	p.Ile1369Ile	p.Ile1369Ile	c.4107C>A	synonymous_variant				18	1613820	1.11537E-05	0	0	PASS	afr	7.227E-05	9.34		0	0.01	2.95			10	74932	0	0	0	59988	0	0	0	29580	0	0	0	44864	0	0	0	64036	0	0	0	6080	0	0	0	1179888	0	0	0	912	0	0	0	91064	0	0	8	62476	0	0
7-132168485-T-C	7	132168485		T	C	gnomAD Exomes	PASS	NA	ENST00000321063.9	p.Ile1369Val	p.Ile1369Val	c.4105A>G	missense_variant				3	1613890	1.85886E-06	0	0	PASS	nfe	2.8000000000000007e-7	23.9	0.139	0	0	3.74	0.11	0.852	0	75058	0	0	0	60012	0	0	0	29580	0	0	0	44856	0	0	0	64026	0	0	0	6060	0	0	2	1179842	0	0	0	912	0	0	0	91050	0	0	1	62494	0	0
7-132168487-A-G	7	132168487	rs1489770423	A	G	gnomAD Exomes	PASS	NA	ENST00000321063.9	p.Phe1368Ser	p.Phe1368Ser	c.4103T>C	missense_variant				1	1613788	6.196600792669173e-7	0	0	PASS			32	0.834	0	0	6.33	0	1	0	75038	0	0	0	60012	0	0	0	29574	0	0	0	44834	0	0	0	64024	0	0	0	6058	0	0	1	1179804	0	0	0	912	0	0	0	91048	0	0	0	62484	0	0
7-132168489-G-A	7	132168489		G	A	gnomAD Exomes	PASS	NA	ENST00000321063.9	p.Ser1367Ser	p.Ser1367Ser	c.4101C>T	synonymous_variant				2	1613834	1.23928E-06	0	0	PASS	nfe	2.8000000000000007e-7	9.27		0	0.01	1.45			0	75056	0	0	0	60010	0	0	0	29572	0	0	0	44858	0	0	0	64016	0	0	0	6058	0	0	2	1179816	0	0	0	912	0	0	0	91048	0	0	0	62488	0	0
7-132168490-G-C	7	132168490	rs768967435	G	C	gnomAD Exomes,gnomAD Genomes	PASS	PASS	ENST00000321063.9	p.Ser1367Cys	p.Ser1367Cys	c.4100C>G	missense_variant				4	1613752	2.4787E-06	0	0	PASS	afr	1.746e-05	24.3	0.116	0	0	8.8	0.04	0.033	4	74930	0	0	0	59996	0	0	0	29576	0	0	0	44872	0	0	0	64018	0	0	0	6082	0	0	0	1179848	0	0	0	912	0	0	0	91048	0	0	0	62470	0	0
7-132168497-G-A	7	132168497	rs1327027296	G	A	gnomAD Genomes	NA	PASS	ENST00000321063.9	p.Leu1365Leu	p.Leu1365Leu	c.4093C>T	synonymous_variant	Likely benign	3346797		1	1613624	6.197230581597695e-7	0	0	PASS			9.16		0	0.01	5.79			1	74932	0	0	0	59982	0	0	0	29560	0	0	0	44858	0	0	0	64018	0	0	0	6080	0	0	0	1179772	0	0	0	912	0	0	0	91052	0	0	0	62458	0	0
7-132168501-C-T	7	132168501	rs1172553472	C	T	gnomAD Genomes	NA	PASS	ENST00000321063.9	p.Val1363Val	p.Val1363Val	c.4089G>A	synonymous_variant				1	1613562	6.19746870588177e-7	0	0	PASS			5.82		0.13	0.17	0.217			0	74928	0	0	0	59984	0	0	0	29550	0	0	0	44864	0	0	0	64016	0	0	0	6080	0	0	1	1179718	0	0	0	912	0	0	0	91046	0	0	0	62464	0	0
7-132168503-C-A	7	132168503	rs777393702	C	A	gnomAD Exomes,gnomAD Genomes	PASS	PASS	ENST00000321063.9	p.Val1363Leu	p.Val1363Leu	c.4087G>T	missense_variant				23	1613376	1.42558E-05	0	0	PASS	nfe	1.144e-05	21.6	0.167	0	0.02	8.82	0.42	0.378	0	74920	0	0	1	59962	0	0	0	29534	0	0	0	44846	0	0	0	64006	0	0	0	6080	0	0	21	1179628	0	0	0	912	0	0	0	91026	0	0	1	62462	0	0
7-132168506-T-C	7	132168506		T	C	gnomAD Exomes	PASS	NA	ENST00000321063.9	p.Lys1362Glu	p.Lys1362Glu	c.4084A>G	missense_variant				1	1613316	6.198413701965393e-7	0	0	PASS			29.6	0.679	0	0	6.3	0	0.977	0	75016	0	0	0	59986	0	0	0	29514	0	0	0	44830	0	0	0	64006	0	0	0	6056	0	0	1	1179502	0	0	0	912	0	0	0	91016	0	0	0	62478	0	0
7-132168507-G-C	7	132168507		G	C	gnomAD Exomes	PASS	NA	ENST00000321063.9	p.Asn1361Lys	p.Asn1361Lys	c.4083C>G	missense_variant				1	1613428	6.197983424113131e-7	0	0	PASS			22.9	0.17	0	0	6.93	0.24	0.123	0	75054	0	0	0	59992	0	0	0	29514	0	0	0	44844	0	0	0	64010	0	0	1	6056	0	0	0	1179556	0	0	0	912	0	0	0	91016	0	0	0	62474	0	0
7-132168507-G-A	7	132168507		G	A	gnomAD Exomes	PASS	NA	ENST00000321063.9	p.Asn1361Asn	p.Asn1361Asn	c.4083C>T	synonymous_variant				3	1613428	1.8594E-06	0	0	PASS	nfe	6.800000000000001e-7	9.06		0	0.01	6.93			0	75054	0	0	0	59992	0	0	0	29514	0	0	0	44844	0	0	0	64010	0	0	0	6056	0	0	3	1179556	0	0	0	912	0	0	0	91016	0	0	0	62474	0	0
7-132168509-T-C	7	132168509		T	C	gnomAD Exomes	PASS	NA	ENST00000321063.9	p.Asn1361Asp	p.Asn1361Asp	c.4081A>G	missense_variant				2	1613298	1.2397E-06	0	0	PASS	nfe	2.8000000000000007e-7	28.2	0.25	0	0	6.3	0.01	0.842	0	75038	0	0	0	59990	0	0	0	29522	0	0	0	44836	0	0	0	63994	0	0	0	6054	0	0	2	1179492	0	0	0	912	0	0	0	90980	0	0	0	62480	0	0
7-132168510-G-A	7	132168510		G	A	gnomAD Exomes	PASS	NA	ENST00000321063.9	p.Asn1360Asn	p.Asn1360Asn	c.4080C>T	synonymous_variant				1	1613244	6.198690340704816e-7	0	0	PASS			8.26		0	0.01	2.28			0	75050	0	0	0	59982	0	0	0	29510	0	0	0	44842	0	0	0	64004	0	0	0	6056	0	0	1	1179432	0	0	0	912	0	0	0	90982	0	0	0	62474	0	0
7-132168515-T-G	7	132168515	rs770717727	T	G	gnomAD Exomes	PASS	NA	ENST00000321063.9	p.Ile1359Leu	p.Ile1359Leu	c.4075A>C	missense_variant				1	1612594	6.201188891934362e-7	0	0	PASS			21.4	0.168	0	0	3.68	0.77	0.02	0	75038	0	0	0	59970	0	0	0	29446	0	0	0	44830	0	0	0	63962	0	0	0	6046	0	0	1	1179058	0	0	0	912	0	0	0	90882	0	0	0	62450	0	0
7-132168516-G-A	7	132168516		G	A	gnomAD Exomes	PASS	NA	ENST00000321063.9	p.Leu1358Leu	p.Leu1358Leu	c.4074C>T	synonymous_variant				1	1612304	6.202304280086137e-7	0	0	PASS			8.21		0	0.01	3.4			0	75044	0	0	0	59960	0	0	0	29404	0	0	0	44838	0	0	0	63934	0	0	0	6042	0	0	1	1178898	0	0	0	912	0	0	0	90832	0	0	0	62440	0	0
7-132168518-G-C	7	132168518		G	C	gnomAD Exomes	PASS	NA	ENST00000321063.9	p.Leu1358Val	p.Leu1358Val	c.4072C>G	missense_variant				2	1612048	1.24066E-06	0	0	PASS	nfe	2.8000000000000007e-7	27.5	0.615	0	0.01	8.71	0.02	0.999	0	75026	0	0	0	59942	0	0	0	29398	0	0	0	44840	0	0	0	63924	0	0	0	6040	0	0	2	1178758	0	0	0	912	0	0	0	90784	0	0	0	62424	0	0
7-132168523-G-T	7	132168523	rs376632126	G	T	gnomAD Exomes,gnomAD Genomes	PASS	PASS	ENST00000321063.9	p.Ala1356Asp	p.Ala1356Asp	c.4067C>A	missense_variant	Uncertain significance	2629409		23	1610978	1.4277E-05	0	0	PASS	nfe	1.3e-05	27.2	0.18	0	0.01	8.71	0.04	0.868	0	74904	0	0	0	59888	0	0	0	29338	0	0	0	44814	0	0	0	63882	0	0	0	6056	0	0	23	1178214	0	0	0	910	0	0	0	90592	0	0	0	62380	0	0
7-132168524-C-A	7	132168524	rs140960582	C	A	gnomAD Exomes,gnomAD Genomes	PASS	PASS	ENST00000321063.9	p.Ala1356Ser	p.Ala1356Ser	c.4066G>T	missense_variant				6	1610006	3.72669E-06	0	0	PASS	nfe	8e-7	24	0.29	0.01	0.01	8.82	0.13	0.732	0	74874	0	0	1	59830	0	0	0	29266	0	0	0	44804	0	0	0	63826	0	0	1	6058	0	0	4	1177698	0	0	0	912	0	0	0	90394	0	0	0	62344	0	0
7-132168524-C-T	7	132168524	rs140960582	C	T	gnomAD Exomes,gnomAD Genomes	PASS	PASS	ENST00000321063.9	p.Ala1356Thr	p.Ala1356Thr	c.4066G>A	missense_variant				973	1610126	0.000604301	5	0	PASS	afr	0.010416959999999998	27	0.28	0	0.01	8.82	0	0.809	828	74996	5	0	51	59850	0	0	0	29266	0	0	3	44792	0	0	0	63826	0	0	3	6036	0	0	33	1177692	0	0	0	912	0	0	14	90390	0	0	41	62366	0	0
7-132168525-G-A	7	132168525	rs200724235	G	A	gnomAD Exomes,gnomAD Genomes	PASS	PASS	ENST00000321063.9	p.Phe1355Phe	p.Phe1355Phe	c.4065C>T	synonymous_variant	Likely benign	3055136		25	1610410	1.5524E-05	0	0	PASS	afr	7.219E-05	3.92		0.02	0.01	-7.69			10	75030	0	0	0	59864	0	0	0	29298	0	0	1	44808	0	0	0	63844	0	0	0	6038	0	0	12	1177816	0	0	0	912	0	0	0	90432	0	0	2	62368	0	0
7-132168525-G-T	7	132168525	rs200724235	G	T	gnomAD Exomes	PASS	NA	ENST00000321063.9	p.Phe1355Leu	p.Phe1355Leu	c.4065C>A	missense_variant				2	1610410	1.24192E-06	0	0	PASS	nfe	2.8000000000000007e-7	18.3	0.298	0.02	0.02	-7.69	0.06	0.994	0	75030	0	0	0	59864	0	0	0	29298	0	0	0	44808	0	0	0	63844	0	0	0	6038	0	0	2	1177816	0	0	0	912	0	0	0	90432	0	0	0	62368	0	0
7-132168527-A-G	7	132168527		A	G	gnomAD Exomes	PASS	NA	ENST00000321063.9	p.Phe1355Leu	p.Phe1355Leu	c.4063T>C	missense_variant				1	1610028	6.211072105578288e-7	0	0	PASS			26.3	0.38	0.01	0	6.28	0.06	0.994	0	75024	0	0	0	59844	0	0	0	29266	0	0	0	44814	0	0	0	63812	0	0	0	6038	0	0	0	1177582	0	0	0	912	0	0	1	90382	0	0	0	62354	0	0
7-132168530-G-A	7	132168530		G	A	gnomAD Exomes	PASS	NA	ENST00000321063.9	p.Leu1354Phe	p.Leu1354Phe	c.4060C>T	missense_variant	Uncertain significance	3349765		2	1608228	1.2436E-06	0	0	PASS	nfe	2.8000000000000007e-7	28.8	0.408	0	0	6.96	0.01	0.978	0	75008	0	0	0	59746	0	0	0	29152	0	0	0	44780	0	0	0	63726	0	0	0	6016	0	0	2	1176492	0	0	0	912	0	0	0	90106	0	0	0	62290	0	0
7-132168531-C-T	7	132168531		C	T	gnomAD Exomes	PASS	NA	ENST00000321063.9	p.Lys1353Lys	p.Lys1353Lys	c.4059G>A	synonymous_variant				1	1607376	6.221319716108739e-7	0	0	PASS			9.58		0.01	0.01	4.23			0	74992	0	0	0	59700	0	0	0	29084	0	0	0	44766	0	0	0	63712	0	0	0	6018	0	0	1	1176054	0	0	0	912	0	0	0	89884	0	0	0	62254	0	0
7-132168531-C-G	7	132168531		C	G	gnomAD Exomes	PASS	NA	ENST00000321063.9	p.Lys1353Asn	p.Lys1353Asn	c.4059G>C	missense_variant				4	1607376	2.48853E-06	0	0	PASS	nfe	8e-7	26.6	0.142	0.01	0.01	4.23	0.03	0.925	0	74992	0	0	0	59700	0	0	0	29084	0	0	0	44766	0	0	0	63712	0	0	0	6018	0	0	4	1176054	0	0	0	912	0	0	0	89884	0	0	0	62254	0	0
7-132168534-C-T	7	132168534	rs1437166820	C	T	gnomAD Exomes	PASS	NA	ENST00000321063.9	p.Leu1352Leu	p.Leu1352Leu	c.4056G>A	synonymous_variant	Likely benign	3345318		1	1606818	6.223480195018976e-7	0	0	PASS			9.07		0.01	0.01	5.85			1	74990	0	0	0	59672	0	0	0	29028	0	0	0	44780	0	0	0	63662	0	0	0	6012	0	0	0	1175770	0	0	0	912	0	0	0	89772	0	0	0	62220	0	0
7-132168537-G-A	7	132168537	rs1292839972	G	A	gnomAD Exomes	PASS	NA	ENST00000321063.9	p.Gly1351Gly	p.Gly1351Gly	c.4053C>T	synonymous_variant				2	1605280	1.24589E-06	0	0	PASS	nfe	2.8000000000000007e-7	9.2		0.01	0.01	0.9			0	74962	0	0	0	59622	0	0	0	28934	0	0	0	44730	0	0	0	63580	0	0	0	6010	0	0	2	1174816	0	0	0	912	0	0	0	89540	0	0	0	62174	0	0
7-132168538-C-A	7	132168538		C	A	gnomAD Exomes	PASS	NA	ENST00000321063.9	p.Gly1351Val	p.Gly1351Val	c.4052G>T	missense_variant				1	1603968	6.234538344904636e-7	0	0	PASS			25.1	0.431	0	0.01	8.82	0	0.506	0	74956	0	0	0	59546	0	0	0	28806	0	0	0	44710	0	0	0	63518	0	0	0	6010	0	0	1	1174178	0	0	0	912	0	0	0	89214	0	0	0	62118	0	0
7-132168538-C-T	7	132168538		C	T	gnomAD Exomes	PASS	NA	ENST00000321063.9	p.Gly1351Asp	p.Gly1351Asp	c.4052G>A	missense_variant				1	1603968	6.234538344904636e-7	0	0	PASS			25.6	0.442	0	0.01	8.82	0	0.735	0	74956	0	0	0	59546	0	0	0	28806	0	0	0	44710	0	0	0	63518	0	0	0	6010	0	0	1	1174178	0	0	0	912	0	0	0	89214	0	0	0	62118	0	0
7-132168539-C-A	7	132168539		C	A	gnomAD Exomes	PASS	NA	ENST00000321063.9	p.Gly1351Cys	p.Gly1351Cys	c.4051G>T	missense_variant				1	1603740	6.235424694775961e-7	0	0	PASS			27.9	0.36	0	0	8.82	0	0.95	0	74932	0	0	0	59524	0	0	0	28804	0	0	0	44698	0	0	0	63516	0	0	0	6012	0	0	1	1174004	0	0	0	912	0	0	0	89246	0	0	0	62092	0	0
7-132168539-C-T	7	132168539	rs746333264	C	T	gnomAD Exomes	PASS	NA	ENST00000321063.9	p.Gly1351Ser	p.Gly1351Ser	c.4051G>A	missense_variant				1	1603740	6.235424694775961e-7	0	0	PASS			22.8	0.224	0.01	0	8.82	0.21	0.088	0	74932	0	0	0	59524	0	0	0	28804	0	0	0	44698	0	0	0	63516	0	0	0	6012	0	0	1	1174004	0	0	0	912	0	0	0	89246	0	0	0	62092	0	0
7-132168539-C-G	7	132168539		C	G	gnomAD Exomes	PASS	NA	ENST00000321063.9	p.Gly1351Arg	p.Gly1351Arg	c.4051G>C	missense_variant				1	1603740	6.235424694775961e-7	0	0	PASS			26.9	0.538	0	0	8.82	0	0.821	0	74932	0	0	0	59524	0	0	0	28804	0	0	0	44698	0	0	0	63516	0	0	0	6012	0	0	1	1174004	0	0	0	912	0	0	0	89246	0	0	0	62092	0	0
7-132168542-T-C	7	132168542		T	C	gnomAD Exomes	PASS	NA	ENST00000321063.9	p.Lys1350Glu	p.Lys1350Glu	c.4048A>G	missense_variant				2	1600894	1.2493E-06	0	0	PASS			29.6	0.483	0	0	6.3	0.01	0.974	0	74860	0	0	0	59408	0	0	0	28662	0	0	0	44602	0	0	0	63370	0	0	0	6004	0	0	1	1172442	0	0	0	912	0	0	1	88646	0	0	0	61988	0	0
7-132168543-C-G	7	132168543		C	G	gnomAD Exomes	PASS	NA	ENST00000321063.9	p.Glu1349Asp	p.Glu1349Asp	c.4047G>C	missense_variant				1	1597960	6.257978923126987e-7	0	0	PASS			25	0.172	0	0.01	2.48	0.04	0.983	0	74872	0	0	0	59278	0	0	0	28470	0	0	0	44582	0	0	0	63220	0	0	0	5988	0	0	1	1170716	0	0	0	912	0	0	0	88056	0	0	0	61866	0	0
7-132168545-C-T	7	132168545	rs1796189339	C	T	gnomAD Exomes	PASS	NA	ENST00000321063.9	p.Glu1349Lys	p.Glu1349Lys	c.4045G>A	missense_variant				1	1598236	6.256898230298904e-7	0	0	PASS			28.7	0.61	0	0.01	8.82	0	0.986	1	74876	0	0	0	59310	0	0	0	28474	0	0	0	44632	0	0	0	63224	0	0	0	5994	0	0	0	1170854	0	0	0	912	0	0	0	88094	0	0	0	61866	0	0
7-132168546-C-T	7	132168546		C	T	gnomAD Exomes	PASS	NA	ENST00000321063.9	p.Val1348Val	p.Val1348Val	c.4044G>A	synonymous_variant				2	1597980	1.25158E-06	0	0	PASS	nfe	2.8000000000000007e-7	10.1		0.02	0.02	7.04			0	74876	0	0	0	59294	0	0	0	28466	0	0	0	44610	0	0	0	63196	0	0	0	5992	0	0	2	1170728	0	0	0	912	0	0	0	88046	0	0	0	61860	0	0
7-132168547-A-G	7	132168547	rs762472086	A	G	gnomAD Exomes	PASS	NA	ENST00000321063.9	p.Val1348Ala	p.Val1348Ala	c.4043T>C	missense_variant	Uncertain significance	3355581		4	1597232	2.50433E-06	0	0	PASS	afr	4.43e-06	24.9	0.333	0	0	6.28	0.09	0.803	2	74856	0	0	0	59274	0	0	0	28414	0	0	0	44616	0	0	0	63170	0	0	0	5994	0	0	1	1170334	0	0	0	912	0	0	0	87842	0	0	1	61820	0	0
7-132168547-A-C	7	132168547	rs762472086	A	C	gnomAD Exomes	PASS	NA	ENST00000321063.9	p.Val1348Gly	p.Val1348Gly	c.4043T>G	missense_variant				2	1597232	1.25217E-06	0	0	PASS			29.7	0.674	0.03	0.02	6.28	0.02	0.965	0	74856	0	0	0	59274	0	0	0	28414	0	0	0	44616	0	0	0	63170	0	0	0	5994	0	0	1	1170334	0	0	0	912	0	0	0	87842	0	0	1	61820	0	0
7-132168548-C-T	7	132168548		C	T	gnomAD Exomes	PASS	NA	ENST00000321063.9	p.Val1348Met	p.Val1348Met	c.4042G>A	missense_variant				1	1595784	6.266512259804585e-7	0	0	PASS			24.2	0.195	0	0	8.82	0.15	0.612	0	74882	0	0	0	59206	0	0	0	28236	0	0	0	44600	0	0	0	63102	0	0	0	5990	0	0	1	1169606	0	0	0	912	0	0	0	87476	0	0	0	61774	0	0
7-132168550-C-T	7	132168550	rs200800715	C	T	gnomAD Exomes,gnomAD Genomes	PASS	PASS	ENST00000321063.9	p.Arg1347His	p.Arg1347His	c.4040G>A	missense_variant	Uncertain significance	3049466		65	1592482	4.08168E-05	0	0	PASS	mid	0.00022709	22.9	0.19	0.01	0.01	8.82	0.25	0.009	7	74672	0	0	1	58940	0	0	0	28118	0	0	4	44556	0	0	0	62902	0	0	4	5994	0	0	37	1167888	0	0	0	910	0	0	5	86904	0	0	7	61598	0	0
7-132168551-G-A	7	132168551	rs369917118	G	A	gnomAD Exomes,gnomAD Genomes	PASS	PASS	ENST00000321063.9	p.Arg1347Cys	p.Arg1347Cys	c.4039C>T	missense_variant	Uncertain significance	3358046		20	1592058	1.25624E-05	0	0	PASS	afr	3.482E-05	25.7	0.135	0.01	0	8.71	0.03	0.009	6	74634	0	0	0	58958	0	0	0	28060	0	0	1	44510	0	0	0	62852	0	0	0	5986	0	0	9	1167682	0	0	0	912	0	0	2	86866	0	0	2	61598	0	0
7-132168551-G-T	7	132168551	rs369917118	G	T	gnomAD Exomes	PASS	NA	ENST00000321063.9	p.Arg1347Ser	p.Arg1347Ser	c.4039C>A	missense_variant				1	1592176	6.280712685029795e-7	0	0	PASS			22.8	0.152	0.01	0	8.71	0.41	0.022	0	74756	0	0	0	58978	0	0	0	28060	0	0	0	44498	0	0	0	62852	0	0	0	5964	0	0	0	1167674	0	0	0	912	0	0	1	86862	0	0	0	61620	0	0
7-132168552-C-T	7	132168552	rs1328050537	C	T	gnomAD Exomes,gnomAD Genomes	PASS	PASS	ENST00000321063.9	p.Glu1346Glu	p.Glu1346Glu	c.4038G>A	synonymous_variant	Likely benign	3356468		4	1592544	2.5117E-06	0	0	PASS	afr	1.067e-05	7.61		0.01	0.01	2.42			3	74686	0	0	0	59006	0	0	0	28102	0	0	0	44550	0	0	0	62942	0	0	0	5992	0	0	0	1167862	0	0	0	912	0	0	0	86886	0	0	1	61606	0	0
7-132168554-C-T	7	132168554	rs1175189224	C	T	gnomAD Exomes	PASS	NA	ENST00000321063.9	p.Glu1346Lys	p.Glu1346Lys	c.4036G>A	missense_variant				1	1591268	6.284296548412964e-7	0	0	PASS			22.3	0.153	0	0	8.82	0.86	0.065	0	74766	0	0	0	58972	0	0	0	28002	0	0	1	44548	0	0	0	62858	0	0	0	5966	0	0	0	1167100	0	0	0	912	0	0	0	86582	0	0	0	61562	0	0
7-132168555-C-T	7	132168555	rs1489374264	C	T	gnomAD Exomes,gnomAD Genomes	PASS	PASS	ENST00000321063.9	p.Gln1345Gln	p.Gln1345Gln	c.4035G>A	synonymous_variant				2	1589820	1.258E-06	0	0	PASS	nfe	2.9e-7	8.05		0	0.01	2.95			0	74650	0	0	0	58870	0	0	0	27912	0	0	0	44526	0	0	0	62794	0	0	0	5974	0	0	2	1166428	0	0	0	912	0	0	0	86254	0	0	0	61500	0	0
7-132168558-C-A	7	132168558		C	A	gnomAD Exomes	PASS	NA	ENST00000321063.9	p.Arg1344Arg	p.Arg1344Arg	c.4032G>T	synonymous_variant				1	1585170	6.308471646574184e-7	0	0	PASS			8.35		0.01	0.01	0.609			0	74698	0	0	0	58674	0	0	0	27478	0	0	0	44480	0	0	0	62466	0	0	0	5940	0	0	0	1164136	0	0	0	912	0	0	0	85034	0	0	1	61352	0	0
7-132168559-C-T	7	132168559	rs201634564	C	T	gnomAD Exomes,gnomAD Genomes	PASS	PASS	ENST00000321063.9	p.Arg1344Gln	p.Arg1344Gln	c.4031G>A	missense_variant	Uncertain significance	3054195		79	1584910	4.98451E-05	0	0	PASS	amr	8E-05	24.8	0.229	0.01	0.01	8.82	0.52	0.871	7	74676	0	0	9	58596	0	0	8	27520	0	0	0	44448	0	0	0	62468	0	0	0	5934	0	0	44	1163966	0	0	0	912	0	0	5	85056	0	0	6	61334	0	0
7-132168560-G-A	7	132168560	rs375720148	G	A	gnomAD Exomes,gnomAD Genomes	PASS	PASS	ENST00000321063.9	p.Arg1344Trp	p.Arg1344Trp	c.4030C>T	missense_variant				28	1584394	1.76724E-05	0	0	PASS	eas	7.317E-05	25.4	0.379	0.02	-0.01	4.79	0.05	0.978	0	74574	0	0	0	58592	0	0	0	27478	0	0	7	44470	0	0	1	62426	0	0	1	5950	0	0	18	1163776	0	0	0	912	0	0	1	84906	0	0	0	61310	0	0
7-132168560-G-T	7	132168560	rs375720148	G	T	gnomAD Exomes,gnomAD Genomes	PASS	PASS	ENST00000321063.9	p.Arg1344Arg	p.Arg1344Arg	c.4030C>A	synonymous_variant				10	1584396	6.31155E-06	0	0	PASS	eas	0.00012122	9.56		0.03	0.01	4.79			0	74574	0	0	0	58592	0	0	0	27478	0	0	10	44470	0	0	0	62426	0	0	0	5950	0	0	0	1163778	0	0	0	912	0	0	0	84906	0	0	0	61310	0	0
7-132168561-G-A	7	132168561		G	A	gnomAD Exomes	PASS	NA	ENST00000321063.9	p.Tyr1343Tyr	p.Tyr1343Tyr	c.4029C>T	synonymous_variant				7	1584154	4.41876E-06	0	0	PASS	nfe	2.5e-06	7.09		0.01	0.01	4.15			0	74674	0	0	0	58574	0	0	0	27470	0	0	0	44428	0	0	0	62414	0	0	0	5926	0	0	7	1163620	0	0	0	912	0	0	0	84840	0	0	0	61296	0	0
7-132168563-A-G	7	132168563	rs766539420	A	G	gnomAD Exomes,gnomAD Genomes	PASS	PASS	ENST00000321063.9	p.Tyr1343His	p.Tyr1343His	c.4027T>C	missense_variant	Uncertain significance	3352526		230	1584074	0.000145195	0	0	PASS	nfe	0.00017304	24	0.215	0	0	6.28	0.53	0.722	1	74598	0	0	0	58604	0	0	0	27420	0	0	0	44492	0	0	0	62414	0	0	0	5940	0	0	226	1163622	0	0	0	912	0	0	1	84800	0	0	2	61272	0	0
7-132168564-G-A	7	132168564	rs1265369798	G	A	gnomAD Exomes,gnomAD Genomes	PASS	PASS	ENST00000321063.9	p.Gly1342Gly	p.Gly1342Gly	c.4026C>T	synonymous_variant				10	1581878	6.3216E-06	0	0	PASS	nfe	4.35e-06	9.22		0.01	0.02	6.93			0	74542	0	0	0	58292	0	0	0	27258	0	0	0	44456	0	0	0	62304	0	0	0	5922	0	0	10	1162448	0	0	0	912	0	0	0	84568	0	0	0	61176	0	0
7-132168565-C-T	7	132168565		C	T	gnomAD Exomes	PASS	NA	ENST00000321063.9	p.Gly1342Asp	p.Gly1342Asp	c.4025G>A	missense_variant				3	1580806	1.89777E-06	0	0	PASS	nfe	6.9e-7	24.3	0.26	0	0.01	8.82	0.15	0.994	0	74636	0	0	0	58268	0	0	0	27146	0	0	0	44416	0	0	0	62222	0	0	0	5902	0	0	3	1161832	0	0	0	912	0	0	0	84328	0	0	0	61144	0	0
7-132168565-C-A	7	132168565	rs1238190760	C	A	gnomAD Exomes,gnomAD Genomes	PASS	PASS	ENST00000321063.9	p.Gly1342Val	p.Gly1342Val	c.4025G>T	missense_variant				2	1580688	1.26527E-06	0	0	PASS	nfe	2.9e-7	24	0.311	0	0.02	8.82	0.23	0.996	0	74514	0	0	0	58248	0	0	0	27146	0	0	0	44428	0	0	0	62222	0	0	0	5924	0	0	2	1161840	0	0	0	912	0	0	0	84332	0	0	0	61122	0	0
7-132168566-C-T	7	132168566		C	T	gnomAD Exomes	PASS	NA	ENST00000321063.9	p.Gly1342Ser	p.Gly1342Ser	c.4024G>A	missense_variant				1	1579246	6.332135715398361e-7	0	0	PASS			24.7	0.257	0	0.01	8.82	0.19	0.992	0	74586	0	0	0	58224	0	0	0	27048	0	0	0	44350	0	0	0	62118	0	0	0	5896	0	0	1	1161070	0	0	0	912	0	0	0	83960	0	0	0	61082	0	0
7-132168567-C-T	7	132168567	rs199620158	C	T	gnomAD Exomes,gnomAD Genomes	PASS	PASS	ENST00000321063.9	p.Pro1341Pro	p.Pro1341Pro	c.4023G>A	synonymous_variant	Likely benign	3352032		16	1578440	1.01366E-05	0	0	PASS	nfe	5.51e-06	0.426		0.01	0.01	-12.7			1	74554	0	0	0	58160	0	0	0	27010	0	0	1	44334	0	0	0	62070	0	0	0	5896	0	0	12	1160584	0	0	0	912	0	0	1	83862	0	0	1	61058	0	0
7-132168568-G-C	7	132168568		G	C	gnomAD Exomes	PASS	NA	ENST00000321063.9	p.Pro1341Arg	p.Pro1341Arg	c.4022C>G	missense_variant				1	1577076	6.340848506983811e-7	0	0	PASS			28.8	0.386	0.01	0.03	8.71	0.01	0.87	0	74546	0	0	0	57996	0	0	0	26896	0	0	0	44368	0	0	0	61820	0	0	0	5892	0	0	1	1160090	0	0	0	912	0	0	0	83576	0	0	0	60980	0	0
7-132168568-G-A	7	132168568	rs374466534	G	A	gnomAD Exomes,gnomAD Genomes	PASS	PASS	ENST00000321063.9	p.Pro1341Leu	p.Pro1341Leu	c.4022C>T	missense_variant	Uncertain significance	2635944		18	1576956	1.14144E-05	0	0	PASS	afr	1.07e-05	29	0.422	0	-0.04	8.71	0	0.768	3	74424	0	0	0	57976	0	0	0	26896	0	0	0	44380	0	0	0	61820	0	0	0	5914	0	0	12	1160096	0	0	0	912	0	0	2	83580	0	0	1	60958	0	0
7-132168570-G-T	7	132168570	rs1252548985	G	T	gnomAD Exomes	PASS	NA	ENST00000321063.9	p.Val1340Val	p.Val1340Val	c.4020C>A	splice_region_variant				1	1575112	6.348754882192504e-7	0	0	PASS			0.461		0	0	-1.37			0	74516	0	0	0	57880	0	0	0	26756	0	0	1	44406	0	0	0	61646	0	0	0	5864	0	0	0	1159002	0	0	0	912	0	0	0	83260	0	0	0	60870	0	0
7-132168572-C-T	7	132168572		C	T	gnomAD Exomes	PASS	NA	ENST00000321063.9	p.Val1340Ile	p.Val1340Ile	c.4018G>A	missense_variant				3	1574842	1.90495E-06	0	0	PASS	nfe	2.9e-7	26.1	0.276	0.1	0.15	8.82	0.08	0.969	0	74498	0	0	0	57836	0	0	0	26728	0	0	0	44384	0	0	0	61712	0	0	0	5868	0	0	2	1158864	0	0	0	910	0	0	0	83172	0	0	1	60870	0	0
7-132168573-C-G	7	132168573		C	G	gnomAD Exomes	PASS	NA	ENST00000321063.9	c.4018-1G>C		c.4018-1G>C	splice_acceptor_variant				1	1574332	6.351900361550168e-7	0	0	PASS			33		0.91	-0.76	8.82			0	74514	0	0	0	57792	0	0	1	26688	0	0	0	44400	0	0	0	61640	0	0	0	5870	0	0	0	1158584	0	0	0	912	0	0	0	83100	0	0	0	60832	0	0
7-132168574-T-A	7	132168574		T	A	gnomAD Exomes	PASS	NA	ENST00000321063.9	c.4018-2A>T		c.4018-2A>T	splice_acceptor_variant				1	1572998	6.35728716756156e-7	0	0	PASS			34		0.91	-0.76	6.3			0	74424	0	0	0	57668	0	0	0	26616	0	0	0	44354	0	0	0	61532	0	0	0	5864	0	0	1	1157910	0	0	0	912	0	0	0	82918	0	0	0	60800	0	0
7-132168575-G-T	7	132168575		G	T	gnomAD Exomes	PASS	NA	ENST00000321063.9	c.4018-3C>A		c.4018-3C>A	splice_region_variant				1	1572584	6.358960793191333e-7	0	0	PASS			22.4		0.46	-0.47	2.84			0	74488	0	0	0	57718	0	0	0	26576	0	0	0	44376	0	0	1	61336	0	0	0	5870	0	0	0	1157612	0	0	0	912	0	0	0	82894	0	0	0	60802	0	0
7-132168575-G-A	7	132168575	rs779212773	G	A	gnomAD Exomes,gnomAD Genomes	PASS	PASS	ENST00000321063.9	c.4018-3C>T		c.4018-3C>T	splice_region_variant				2	1572466	1.27189E-06	0	0	PASS	eas	7.47e-06	16		0.06	0.01	2.84			0	74366	0	0	0	57698	0	0	0	26576	0	0	2	44388	0	0	0	61336	0	0	0	5892	0	0	0	1157620	0	0	0	912	0	0	0	82898	0	0	0	60780	0	0
7-132168576-C-A	7	132168576	rs988079894	C	A	gnomAD Exomes,gnomAD Genomes	PASS	PASS	ENST00000321063.9	c.4018-4G>T		c.4018-4G>T	splice_region_variant				6	1571900	3.81704E-06	0	0	PASS	afr	2.565e-05	3.7		0.05	-0.02	-5.12			5	74328	0	0	0	57686	0	0	0	26516	0	0	0	44370	0	0	0	61350	0	0	0	5884	0	0	1	1157384	0	0	0	912	0	0	0	82722	0	0	0	60748	0	0
7-132168577-A-G	7	132168577	rs746715767	A	G	gnomAD Exomes,gnomAD Genomes	PASS	PASS	ENST00000321063.9	c.4018-5T>C		c.4018-5T>C	splice_region_variant				40	1571162	2.54589E-05	0	0	PASS	nfe	2.359e-05	5.57		0	0	-2.6			1	74364	0	0	0	57698	0	0	0	26418	0	0	0	44392	0	0	0	61118	0	0	0	5868	0	0	37	1157140	0	0	0	912	0	0	0	82494	0	0	2	60758	0	0
7-132168578-G-A	7	132168578		G	A	gnomAD Exomes	PASS	NA	ENST00000321063.9	c.4018-6C>T		c.4018-6C>T	splice_region_variant				2	1571240	1.27288E-06	0	0	PASS	nfe	2.9e-7	9.84		0	0	4.06			0	74472	0	0	0	57710	0	0	0	26416	0	0	0	44404	0	0	0	61060	0	0	0	5846	0	0	2	1157150	0	0	0	912	0	0	0	82494	0	0	0	60776	0	0
7-132168579-A-G	7	132168579	rs947118707	A	G	gnomAD Exomes	PASS	NA	ENST00000321063.9	c.4018-7T>C		c.4018-7T>C	splice_region_variant				1	1570962	6.365526346276995e-7	0	0	PASS			3.52		0.09	0.1	0.04			0	74460	0	0	0	57688	0	0	0	26412	0	0	0	44374	0	0	0	61122	0	0	0	5846	0	0	0	1156932	0	0	0	912	0	0	1	82458	0	0	0	60758	0	0
7-132168580-G-A	7	132168580	rs1454785973	G	A	gnomAD Genomes	NA	PASS	ENST00000321063.9	c.4018-8C>T		c.4018-8C>T	splice_region_variant				1	1559610	6.411859375100186e-7	0	0	PASS			3.32		0.03	-0.03	0.21			0	73986	0	0	0	56338	0	0	0	25946	0	0	0	44156	0	0	0	60598	0	0	0	5808	0	0	0	1150106	0	0	0	912	0	0	0	81542	0	0	1	60218	0	0
7-132168581-A-G	7	132168581	rs1796191535	A	G	gnomAD Exomes	PASS	NA	ENST00000321063.9	c.4018-9T>C		c.4018-9T>C	intron_variant				5	1559574	3.206E-06	0	0	PASS	nfe	1.27e-06	18.5		0.13	-0.27	0.354			0	74090	0	0	0	56400	0	0	0	25936	0	0	0	44124	0	0	0	60614	0	0	0	5788	0	0	5	1149960	0	0	0	912	0	0	0	81522	0	0	0	60228	0	0
7-132168582-G-T	7	132168582		G	T	gnomAD Exomes	PASS	NA	ENST00000321063.9	c.4018-10C>A		c.4018-10C>A	intron_variant				1	1559760	6.411242755295687e-7	0	0	PASS			15.2		0.06	0.1	0.814			0	74128	0	0	0	56406	0	0	0	25962	0	0	0	44142	0	0	0	60534	0	0	0	5792	0	0	1	1150150	0	0	0	912	0	0	0	81510	0	0	0	60224	0	0
7-132168584-C-T	7	132168584	rs757070272	C	T	gnomAD Exomes	PASS	NA	ENST00000321063.9	c.4018-12G>A		c.4018-12G>A	intron_variant				1	1556628	6.424142441225521e-7	0	0	PASS			9.58		0	0	-1.98			0	73992	0	0	0	55950	0	0	0	25774	0	0	0	44098	0	0	0	60208	0	0	0	5764	0	0	0	1148702	0	0	0	910	0	0	1	81148	0	0	0	60082	0	0
7-132168589-G-A	7	132168589	rs1405734264	G	A	gnomAD Exomes	PASS	NA	ENST00000321063.9	c.4018-17C>T		c.4018-17C>T	intron_variant				3	1550364	1.93503E-06	0	0	PASS			7.83		0.05	0.07	0.449			1	73854	0	0	0	55310	0	0	2	25410	0	0	0	44032	0	0	0	59284	0	0	0	5740	0	0	0	1145538	0	0	0	912	0	0	0	80478	0	0	0	59806	0	0
7-132168590-A-G	7	132168590	rs781024755	A	G	gnomAD Exomes	PASS	NA	ENST00000321063.9	c.4018-18T>C		c.4018-18T>C	intron_variant				1	1550186	6.450838802569498e-7	0	0	PASS			1.88		0.05	0.12	-0.039			0	73830	0	0	0	55344	0	0	0	25414	0	0	0	43990	0	0	0	59310	0	0	0	5738	0	0	1	1145424	0	0	0	912	0	0	0	80452	0	0	0	59772	0	0
7-132168593-C-T	7	132168593	rs368997331	C	T	gnomAD Exomes,gnomAD Genomes	PASS	PASS	ENST00000321063.9	c.4018-21G>A		c.4018-21G>A	intron_variant				32	1545972	2.0699E-05	0	0	PASS	eas	1.812e-05	0.935		0	0	0.19			3	73566	0	0	0	54852	0	0	0	25268	0	0	3	43896	0	0	0	58754	0	0	0	5738	0	0	24	1143464	0	0	0	912	0	0	0	79926	0	0	2	59596	0	0
7-132168594-G-C	7	132168594		G	C	gnomAD Exomes	PASS	NA	ENST00000321063.9	c.4018-22C>G		c.4018-22C>G	intron_variant				1	1546478	6.466306019225622e-7	0	0	PASS			4.37		0.02	0.08	0.853			0	73736	0	0	0	54936	0	0	0	25258	0	0	0	43940	0	0	0	58614	0	0	0	5718	0	0	1	1143744	0	0	0	912	0	0	0	79996	0	0	0	59624	0	0
7-132168594-G-A	7	132168594	rs376406093	G	A	gnomAD Exomes,gnomAD Genomes	PASS	PASS	ENST00000321063.9	c.4018-22C>T		c.4018-22C>T	intron_variant				51	1546360	3.29807E-05	0	0	PASS	afr	0.00038647	3.45		0	0	0.853			38	73614	0	0	10	54916	0	0	0	25258	0	0	0	43952	0	0	0	58614	0	0	0	5740	0	0	3	1143752	0	0	0	912	0	0	0	80000	0	0	0	59602	0	0
7-132168599-G-A	7	132168599	rs774929696	G	A	gnomAD Exomes	PASS	NA	ENST00000321063.9	c.4018-27C>T		c.4018-27C>T	intron_variant				1	1541018	6.489216868329896e-7	0	0	PASS			5.17		0.06	0.11	0.026			0	73566	0	0	0	54212	0	0	0	25022	0	0	0	43874	0	0	0	57566	0	0	0	5696	0	0	1	1141288	0	0	0	912	0	0	0	79472	0	0	0	59410	0	0
7-132168600-C-A	7	132168600		C	A	gnomAD Exomes	PASS	NA	ENST00000321063.9	c.4018-28G>T		c.4018-28G>T	intron_variant				1	1539746	6.494577677097392e-7	0	0	PASS			7.78		0.11	0.15	0.396			0	73518	0	0	0	54064	0	0	0	24968	0	0	0	43780	0	0	0	57462	0	0	0	5698	0	0	0	1140628	0	0	0	912	0	0	1	79348	0	0	0	59368	0	0
7-132168601-C-T	7	132168601		C	T	gnomAD Exomes	PASS	NA	ENST00000321063.9	c.4018-29G>A		c.4018-29G>A	intron_variant				3	1539794	1.94831E-06	0	0	PASS	nfe	6.999999999999999e-7	8.09		0.05	0.02	1.25			0	73528	0	0	0	54116	0	0	0	24944	0	0	0	43828	0	0	0	57358	0	0	0	5696	0	0	3	1140668	0	0	0	912	0	0	0	79362	0	0	0	59382	0	0
7-132168602-A-T	7	132168602	rs1796192137	A	T	gnomAD Exomes	PASS	NA	ENST00000321063.9	c.4018-30T>A		c.4018-30T>A	intron_variant				1	1539492	6.495649214156358e-7	0	0	PASS			5.46		0	0.01	0.055			0	73482	0	0	0	54092	0	0	0	24936	0	0	0	43810	0	0	0	57250	0	0	0	5700	0	0	1	1140604	0	0	0	912	0	0	0	79330	0	0	0	59376	0	0
7-132168603-T-C	7	132168603	rs1349279456	T	C	gnomAD Exomes	PASS	NA	ENST00000321063.9	c.4018-31A>G		c.4018-31A>G	intron_variant				9	1537896	5.85215E-06	0	0	PASS	nfe	3.02e-06	0.439		0	0.01	0.048			0	73454	0	0	0	53836	0	0	0	24886	0	0	0	43772	0	0	0	56678	0	0	0	5698	0	0	8	1140142	0	0	0	910	0	0	0	79200	0	0	1	59320	0	0
7-132168607-C-T	7	132168607	rs1407669094	C	T	gnomAD Exomes,gnomAD Genomes	PASS	PASS	ENST00000321063.9	c.4018-35G>A		c.4018-35G>A	intron_variant				33	1533720	2.15163E-05	0	0	PASS	nfe	1.868e-05	3.85		0.09	0.12	0.004			0	73154	0	0	0	52844	0	0	0	24660	0	0	0	43762	0	0	0	56020	0	0	0	5708	0	0	30	1138844	0	0	0	912	0	0	2	78736	0	0	1	59080	0	0
7-132168610-G-A	7	132168610		G	A	gnomAD Exomes	PASS	NA	ENST00000321063.9	c.4018-38C>T		c.4018-38C>T	intron_variant				1	1531884	6.527909423951161e-7	0	0	PASS			2.35		0	0.01	0.581			0	73242	0	0	0	52592	0	0	0	24560	0	0	0	43722	0	0	0	55424	0	0	0	5674	0	0	1	1138160	0	0	0	910	0	0	0	78548	0	0	0	59052	0	0
7-132168610-G-T	7	132168610		G	T	gnomAD Exomes	PASS	NA	ENST00000321063.9	c.4018-38C>A		c.4018-38C>A	intron_variant				1	1531882	6.527917946682578e-7	0	0	PASS			2.02		0	0	0.581			0	73242	0	0	0	52592	0	0	0	24560	0	0	0	43722	0	0	0	55422	0	0	0	5674	0	0	0	1138160	0	0	0	910	0	0	1	78548	0	0	0	59052	0	0
7-132168611-T-G	7	132168611	rs907525724	T	G	gnomAD Exomes	PASS	NA	ENST00000321063.9	c.4018-39A>C		c.4018-39A>C	intron_variant				7	1531704	4.57007E-06	0	0	PASS	nfe	1.9e-06	5.28		0	0.01	-0.189			0	73160	0	0	0	52538	0	0	0	24548	0	0	0	43768	0	0	0	55170	0	0	0	5696	0	0	6	1138336	0	0	0	910	0	0	0	78580	0	0	1	58998	0	0
7-132168618-G-A	7	132168618		G	A	gnomAD Exomes	PASS	NA	ENST00000321063.9	c.4018-46C>T		c.4018-46C>T	intron_variant				1	1526120	6.55256467381333e-7	0	0	PASS			0.278		0.01	0	-0.077			0	73014	0	0	0	51380	0	0	0	24300	0	0	0	43696	0	0	0	53776	0	0	0	5646	0	0	1	1136702	0	0	0	908	0	0	0	77850	0	0	0	58848	0	0
7-132168619-C-T	7	132168619	rs1381884188	C	T	gnomAD Exomes,gnomAD Genomes	PASS	PASS	ENST00000321063.9	c.4018-47G>A		c.4018-47G>A	intron_variant				16	1525010	1.04917E-05	0	0	PASS	sas	9.793E-05	3.73		0.01	0.02	0.402			0	72840	0	0	0	50972	0	0	0	24236	0	0	0	43716	0	0	0	53418	0	0	0	5666	0	0	3	1136680	0	0	0	910	0	0	13	77816	0	0	0	58756	0	0
7-132168620-T-C	7	132168620	rs1229238594	T	C	gnomAD Exomes	PASS	NA	ENST00000321063.9	c.4018-48A>G		c.4018-48A>G	intron_variant				1	1524902	6.55779846836059e-7	0	0	PASS			6.28		0	0.01	1.05			0	72942	0	0	0	50934	0	0	0	24214	0	0	0	43666	0	0	0	53302	0	0	0	5654	0	0	1	1136846	0	0	0	912	0	0	0	77652	0	0	0	58780	0	0
7-132168621-C-T	7	132168621	rs530776320	C	T	gnomAD Exomes,gnomAD Genomes	PASS	PASS	ENST00000321063.9	c.4018-49G>A		c.4018-49G>A	intron_variant				123	1525242	8.06429E-05	1	0	PASS	sas	0.00121209	1.29		0.01	0	-1.04			0	72992	0	0	0	50924	0	0	0	24226	0	0	0	43702	0	0	0	53264	0	0	0	5636	0	0	2	1137060	0	0	0	908	0	0	111	77720	1	0	10	58810	0	0
7-132168624-T-C	7	132168624	rs370829671	T	C	gnomAD Exomes,gnomAD Genomes	PASS	PASS	ENST00000321063.9	c.4018-52A>G		c.4018-52A>G	intron_variant				48	1524972	3.1476E-05	0	0	PASS	afr	0.0003301	2.74		0.02	0	-1.51			33	72988	0	0	3	50876	0	0	0	24216	0	0	0	43708	0	0	0	52912	0	0	2	5640	0	0	2	1137132	0	0	0	912	0	0	0	77768	0	0	8	58820	0	0
7-132168624-T-G	7	132168624	rs370829671	T	G	gnomAD Exomes,gnomAD Genomes	PASS	PASS	ENST00000321063.9	c.4018-52A>C		c.4018-52A>C	intron_variant				112	1524970	7.34441E-05	0	0	PASS	afr	0.00122749	2.74		0.02	0.01	-1.51			106	72986	0	0	2	50876	0	0	0	24216	0	0	0	43708	0	0	0	52912	0	0	0	5640	0	0	0	1137132	0	0	0	912	0	0	0	77768	0	0	4	58820	0	0
7-132168625-G-A	7	132168625	rs1019431595	G	A	gnomAD Exomes,gnomAD Genomes	PASS	PASS	ENST00000321063.9	c.4018-53C>T		c.4018-53C>T	intron_variant				5	1523712	3.28146E-06	0	0	PASS	nfe	8.2e-7	1.97		0	0	0.024			0	72792	0	0	0	50804	0	0	0	24194	0	0	0	43688	0	0	0	52504	0	0	0	5664	0	0	4	1136760	0	0	0	912	0	0	0	77640	0	0	1	58754	0	0
7-132168626-A-C	7	132168626	rs901097369	A	C	gnomAD Exomes	PASS	NA	ENST00000321063.9	c.4018-54T>G		c.4018-54T>G	intron_variant				2	1511968	1.32278E-06	0	0	PASS	nfe	2.9e-7	0.73		0	0.01	-0.09			0	72382	0	0	0	49738	0	0	0	23886	0	0	0	43190	0	0	0	51682	0	0	0	5604	0	0	2	1130662	0	0	0	910	0	0	0	75634	0	0	0	58280	0	0
7-132168627-C-T	7	132168627	rs1486170246	C	T	gnomAD Exomes	PASS	NA	ENST00000321063.9	c.4018-55G>A		c.4018-55G>A	intron_variant				3	1520334	1.97325E-06	0	0	PASS	sas	4.3e-06	3.81		0	0	0.737			0	72800	0	0	0	50048	0	0	0	24022	0	0	0	43650	0	0	0	51876	0	0	0	5630	0	0	0	1135522	0	0	0	912	0	0	2	77220	0	0	1	58654	0	0
7-132168627-C-A	7	132168627		C	A	gnomAD Exomes	PASS	NA	ENST00000321063.9	c.4018-55G>T		c.4018-55G>T	intron_variant				1	1520334	6.577502048891888e-7	0	0	PASS			3.2		0.01	0.01	0.737			1	72800	0	0	0	50048	0	0	0	24022	0	0	0	43650	0	0	0	51876	0	0	0	5630	0	0	0	1135522	0	0	0	912	0	0	0	77220	0	0	0	58654	0	0
7-132168629-T-TC	7	132168629	rs1796193419	T	TC	gnomAD Exomes,gnomAD Genomes	PASS	PASS	ENST00000321063.9	c.4018-58dup		c.4018-58dup	intron_variant				16	1515602	1.05569E-05	0	0	PASS	mid	6.244E-05	2.19		0	0.01	0.207			5	72540	0	0	0	49074	0	0	0	23826	0	0	0	43502	0	0	0	51398	0	0	2	5616	0	0	4	1133752	0	0	0	912	0	0	0	76554	0	0	5	58428	0	0
7-132168630-C-A	7	132168630		C	A	gnomAD Exomes	PASS	NA	ENST00000321063.9	c.4018-58G>T		c.4018-58G>T	intron_variant				1	1516166	6.595583860870116e-7	0	0	PASS			2.77		0	0	-0.077			0	72580	0	0	0	49036	0	0	0	23832	0	0	1	43542	0	0	0	51270	0	0	0	5618	0	0	0	1134268	0	0	0	912	0	0	0	76636	0	0	0	58472	0	0
7-132168631-C-T	7	132168631		C	T	gnomAD Exomes	PASS	NA	ENST00000321063.9	c.4018-59G>A		c.4018-59G>A	intron_variant				1	1515558	6.598229826902039e-7	0	0	PASS			5.33		0	-0.01	1.5			0	72550	0	0	0	48928	0	0	0	23808	0	0	0	43544	0	0	0	51070	0	0	0	5618	0	0	1	1134106	0	0	0	912	0	0	0	76564	0	0	0	58458	0	0
7-132168632-C-T	7	132168632		C	T	gnomAD Exomes	PASS	NA	ENST00000321063.9	c.4018-60G>A		c.4018-60G>A	intron_variant				1	1515002	6.600651352275443e-7	0	0	PASS			2.78		0	-0.01	0.021			0	72588	0	0	1	48876	0	0	0	23804	0	0	0	43502	0	0	0	50760	0	0	0	5614	0	0	0	1134030	0	0	0	912	0	0	0	76474	0	0	0	58442	0	0
7-132168633-C-T	7	132168633	rs1796193589	C	T	gnomAD Exomes	PASS	NA	ENST00000321063.9	c.4018-61G>A		c.4018-61G>A	intron_variant				4	1514052	2.64192E-06	0	0	PASS	nfe	8.299999999999999e-7	0.427		0	0	-1.33			0	72532	0	0	0	48712	0	0	0	23756	0	0	0	43528	0	0	0	50466	0	0	0	5612	0	0	4	1133780	0	0	0	910	0	0	0	76322	0	0	0	58434	0	0
7-132168634-A-G	7	132168634		A	G	gnomAD Exomes	PASS	NA	ENST00000321063.9	c.4018-62T>C		c.4018-62T>C	intron_variant				1	1514054	6.604784241513182e-7	0	0	PASS			1.18		0	0	-2.64			0	72526	0	0	0	48680	0	0	0	23754	0	0	0	43552	0	0	0	50488	0	0	0	5582	0	0	0	1133800	0	0	0	912	0	0	1	76358	0	0	0	58402	0	0
7-132168635-C-T	7	132168635	rs534517828	C	T	gnomAD Exomes,gnomAD Genomes	PASS	PASS	ENST00000321063.9	c.4018-63G>A		c.4018-63G>A	intron_variant				218	1512136	0.000144167	0	0	PASS	nfe	0.00014495	0.009		0	0	-6.49			6	72470	0	0	8	48514	0	0	0	23730	0	0	2	43468	0	0	5	50184	0	0	0	5596	0	0	187	1132784	0	0	0	912	0	0	0	76144	0	0	10	58334	0	0
7-132168636-G-A	7	132168636	rs879098397	G	A	gnomAD Exomes,gnomAD Genomes	PASS	PASS	ENST00000321063.9	c.4018-64C>T		c.4018-64C>T	intron_variant				181	1509882	0.000119877	1	0	PASS	sas	0.00073708	0.344		0	0	-1.45			3	72318	0	0	1	47878	0	0	18	23628	0	0	1	43426	0	0	7	49926	0	0	4	5568	0	0	66	1132148	0	0	0	912	0	0	69	75816	1	0	12	58262	0	0
7-132168637-G-A	7	132168637	rs1796193847	G	A	gnomAD Exomes	PASS	NA	ENST00000321063.9	c.4018-65C>T		c.4018-65C>T	intron_variant				8	1508856	5.30203E-06	0	0	PASS	afr	1.79e-05	5.23		0	0	-0.036			4	72336	0	0	0	47800	0	0	0	23642	0	0	0	43358	0	0	1	49556	0	0	0	5574	0	0	0	1131844	0	0	0	910	0	0	0	75628	0	0	3	58208	0	0
7-132168638-G-A	7	132168638		G	A	gnomAD Exomes	PASS	NA	ENST00000321063.9	c.4018-66C>T		c.4018-66C>T	intron_variant				1	1509332	6.625447548981934e-7	0	0	PASS			1.13		0	0	0.74			0	72396	0	0	0	47892	0	0	0	23628	0	0	0	43420	0	0	0	49578	0	0	0	5578	0	0	1	1131960	0	0	0	912	0	0	0	75692	0	0	0	58276	0	0
7-132168641-G-A	7	132168641	rs984197498	G	A	gnomAD Exomes	PASS	NA	ENST00000321063.9	c.4018-69C>T		c.4018-69C>T	intron_variant				1	1501068	6.661923377222085e-7	0	0	PASS			3.31		0	0.01	0.666			0	72018	0	0	0	46002	0	0	0	23266	0	0	0	43222	0	0	0	49146	0	0	0	5534	0	0	0	1128732	0	0	0	912	0	0	0	74306	0	0	1	57930	0	0
7-132168642-G-C	7	132168642		G	C	gnomAD Exomes	PASS	NA	ENST00000321063.9	c.4018-70C>G		c.4018-70C>G	intron_variant				1	1500010	6.666622222518517e-7	0	0	PASS			3.31		0	0.01	1.96			0	71972	0	0	1	45866	0	0	0	23242	0	0	0	43130	0	0	0	48952	0	0	0	5524	0	0	0	1128350	0	0	0	912	0	0	0	74162	0	0	0	57900	0	0
7-132168642-G-T	7	132168642	rs1353145194	G	T	gnomAD Genomes	NA	PASS	ENST00000321063.9	c.4018-70C>A		c.4018-70C>A	intron_variant				1	1499892	6.667146701229156e-7	0	0	AC0			2.91		0	0	1.96			0	71850	0	0	0	45846	0	0	0	23242	0	0	0	43142	0	0	0	48952	0	0	0	5546	0	0	1	1128358	0	0	0	912	0	0	0	74166	0	0	0	57878	0	0
7-132168643-CTG-C	7	132168643	rs1338359007	CTG	C	gnomAD Exomes	PASS	NA	ENST00000321063.9	c.4018-73_4018-72del		c.4018-73_4018-72del	intron_variant				24	1500390	1.59958E-05	0	0	PASS	nfe	1.196e-05	1.03		0	0.02	2.29			0	72010	0	0	0	45894	0	0	0	23264	0	0	0	43164	0	0	1	48842	0	0	0	5528	0	0	21	1128608	0	0	0	912	0	0	0	74236	0	0	2	57932	0	0
7-132168644-T-C	7	132168644		T	C	gnomAD Exomes	PASS	NA	ENST00000321063.9	c.4018-72A>G		c.4018-72A>G	intron_variant				6	1499026	4.0026E-06	0	0	PASS	nfe	1.91e-06	3.27		0	0.01	-0.591			0	72006	0	0	0	45716	0	0	0	23252	0	0	0	43114	0	0	0	48538	0	0	0	5530	0	0	6	1128082	0	0	0	912	0	0	0	74032	0	0	0	57844	0	0
7-132168647-G-T	7	132168647		G	T	gnomAD Exomes	PASS	NA	ENST00000321063.9	c.4018-75C>A		c.4018-75C>A	intron_variant				1	1492534	6.700014874033021e-7	0	0	PASS			2.36		0	0.01	0.105			0	71744	0	0	0	44784	0	0	0	23058	0	0	0	42864	0	0	0	47972	0	0	0	5486	0	0	0	1124948	0	0	0	910	0	0	1	73168	0	0	0	57600	0	0
7-132174703-G-C	7	132174703	rs531418914	G	C	gnomAD Exomes,gnomAD Genomes	PASS	PASS	ENST00000321063.9	c.4017+75C>G		c.4017+75C>G	intron_variant				413	1569710	0.000263106	1	0	PASS	sas	0.00245113	0.003		0	0	-3.4			1	74188	0	0	4	57998	0	0	0	27740	0	0	0	44092	0	0	1	62114	0	0	5	5634	0	0	135	1150506	0	0	0	910	0	0	236	86178	1	0	31	60350	0	0
7-132174703-G-A	7	132174703	rs531418914	G	A	gnomAD Exomes,gnomAD Genomes	PASS	PASS	ENST00000321063.9	c.4017+75C>T		c.4017+75C>T	intron_variant				29	1569706	1.84748E-05	0	0	PASS	sas	0.00011559	0.004		0	0	-3.4			1	74188	0	0	1	57998	0	0	0	27740	0	0	0	44092	0	0	2	62112	0	0	0	5634	0	0	9	1150504	0	0	0	910	0	0	16	86178	0	0	0	60350	0	0
7-132174706-A-G	7	132174706		A	G	gnomAD Exomes	PASS	NA	ENST00000321063.9	c.4017+72T>C		c.4017+72T>C	intron_variant				2	1573252	1.27125E-06	0	0	PASS	nfe	2.9e-7	0.982		0	0	-0.569			0	74216	0	0	0	58062	0	0	0	27944	0	0	0	44084	0	0	0	62572	0	0	0	5712	0	0	2	1152132	0	0	0	910	0	0	0	87134	0	0	0	60486	0	0
7-132174706-AG-A	7	132174706		AG	A	gnomAD Exomes	PASS	NA	ENST00000321063.9	c.4017+71del		c.4017+71del	intron_variant				1	1573256	6.356244628973288e-7	0	0	PASS			0.014		0	0	-0.569			0	74216	0	0	0	58062	0	0	0	27944	0	0	0	44084	0	0	0	62572	0	0	0	5712	0	0	1	1152134	0	0	0	910	0	0	0	87136	0	0	0	60486	0	0
7-132174709-A-AG	7	132174709	rs1179478706	A	AG	gnomAD Exomes	PASS	NA	ENST00000321063.9	c.4017+68dup		c.4017+68dup	intron_variant				71	1574002	4.51079E-05	0	0	PASS	nfe	4.812e-05	1.34		0	0.01	0.009			1	74206	0	0	0	58100	0	0	0	28094	0	0	0	44082	0	0	0	62720	0	0	0	5736	0	0	69	1152214	0	0	0	910	0	0	0	87438	0	0	1	60502	0	0
7-132174710-G-T	7	132174710	rs1796401044	G	T	gnomAD Exomes	PASS	NA	ENST00000321063.9	c.4017+68C>A		c.4017+68C>A	intron_variant				1	1575168	6.348529172761255e-7	0	0	PASS			1.83		0	0	-0.761			0	74226	0	0	1	58156	0	0	0	28164	0	0	0	44086	0	0	0	62790	0	0	0	5740	0	0	0	1152882	0	0	0	910	0	0	0	87664	0	0	0	60550	0	0
7-132174711-G-A	7	132174711		G	A	gnomAD Exomes	PASS	NA	ENST00000321063.9	c.4017+67C>T		c.4017+67C>T	intron_variant				1	1580990	6.325150696715349e-7	0	0	PASS			0.052		0.07	0.08	-0.965			0	74418	0	0	0	59002	0	0	0	28498	0	0	0	44176	0	0	0	62976	0	0	0	5796	0	0	1	1156060	0	0	0	910	0	0	0	88264	0	0	0	60890	0	0
7-132174713-G-C	7	132174713	rs1438975271	G	C	gnomAD Exomes,gnomAD Genomes	PASS	PASS	ENST00000321063.9	c.4017+65C>G		c.4017+65C>G	intron_variant				19	1583046	1.20022E-05	0	0	PASS	nfe	8.95e-06	2.98		0	0	0.118			0	74384	0	0	0	59146	0	0	0	28638	0	0	0	44194	0	0	0	63046	0	0	0	5838	0	0	17	1157388	0	0	0	910	0	0	0	88562	0	0	2	60940	0	0
7-132174713-G-T	7	132174713		G	T	gnomAD Exomes	PASS	NA	ENST00000321063.9	c.4017+65C>A		c.4017+65C>A	intron_variant				1	1583164	6.316465002994004e-7	0	0	PASS			2.66		0	0.03	0.118			0	74506	0	0	0	59166	0	0	0	28638	0	0	0	44182	0	0	0	63046	0	0	1	5816	0	0	0	1157380	0	0	0	910	0	0	0	88558	0	0	0	60962	0	0
7-132174713-G-A	7	132174713		G	A	gnomAD Exomes	PASS	NA	ENST00000321063.9	c.4017+65C>T		c.4017+65C>T	intron_variant				1	1583164	6.316465002994004e-7	0	0	PASS			2.93		0	0	0.118			0	74506	0	0	0	59166	0	0	0	28638	0	0	0	44182	0	0	0	63046	0	0	0	5816	0	0	1	1157380	0	0	0	910	0	0	0	88558	0	0	0	60962	0	0
7-132174714-C-G	7	132174714		C	G	gnomAD Exomes	PASS	NA	ENST00000321063.9	c.4017+64G>C		c.4017+64G>C	intron_variant				1	1583238	6.316169773590579e-7	0	0	PASS			2.66		0	0	1.75			0	74504	0	0	0	59164	0	0	0	28618	0	0	0	44192	0	0	0	63158	0	0	1	5830	0	0	0	1157316	0	0	0	910	0	0	0	88578	0	0	0	60968	0	0
7-132174714-C-T	7	132174714		C	T	gnomAD Exomes	PASS	NA	ENST00000321063.9	c.4017+64G>A		c.4017+64G>A	intron_variant				1	1583238	6.316169773590579e-7	0	0	PASS			3.21		0.01	0.01	1.75			0	74504	0	0	0	59164	0	0	0	28618	0	0	0	44192	0	0	0	63158	0	0	0	5830	0	0	1	1157316	0	0	0	910	0	0	0	88578	0	0	0	60968	0	0
7-132174718-A-T	7	132174718		A	T	gnomAD Exomes	PASS	NA	ENST00000321063.9	c.4017+60T>A		c.4017+60T>A	intron_variant				1	1585952	6.305361070196324e-7	0	0	PASS			1.76		0.05	0.07	-1.01			0	74500	0	0	0	59326	0	0	0	28892	0	0	0	44224	0	0	0	63336	0	0	0	5874	0	0	1	1158646	0	0	0	910	0	0	0	89164	0	0	0	61080	0	0
7-132174719-C-G	7	132174719	rs941419730	C	G	gnomAD Exomes,gnomAD Genomes	PASS	PASS	ENST00000321063.9	c.4017+59G>C		c.4017+59G>C	intron_variant				8	1586374	5.04295E-06	0	0	PASS	afr	3.49E-05	1.89		0.03	0.03	-0.015			6	74440	0	0	0	59318	0	0	0	28900	0	0	0	44232	0	0	0	63400	0	0	0	5908	0	0	2	1158954	0	0	0	910	0	0	0	89216	0	0	0	61096	0	0
7-132174721-TGAA-T	7	132174721		TGAA	T	gnomAD Exomes	PASS	NA	ENST00000321063.9	c.4017+54_4017+56del		c.4017+54_4017+56del	intron_variant				2	1587106	1.26016E-06	0	0	PASS	nfe	2.9e-7	0.975		0	0	-1.69			0	74550	0	0	0	59376	0	0	0	28960	0	0	0	44224	0	0	0	63408	0	0	0	5888	0	0	2	1159210	0	0	0	910	0	0	0	89428	0	0	0	61152	0	0
7-132174722-G-A	7	132174722		G	A	gnomAD Exomes	PASS	NA	ENST00000321063.9	c.4017+56C>T		c.4017+56C>T	intron_variant				5	1587384	3.14984E-06	0	0	PASS	nfe	1.26e-06	0.734		0	0	1.16			0	74564	0	0	0	59394	0	0	0	28996	0	0	0	44216	0	0	0	63436	0	0	0	5892	0	0	5	1159314	0	0	0	910	0	0	0	89472	0	0	0	61190	0	0
7-132174722-GA-G	7	132174722	rs1796401719	GA	G	gnomAD Exomes,gnomAD Genomes	PASS	PASS	ENST00000321063.9	c.4017+55del		c.4017+55del	intron_variant				2	1587266	1.26003E-06	0	0	PASS	nfe	2.9e-7	0.972		0	0	1.16			0	74442	0	0	0	59374	0	0	0	28996	0	0	0	44228	0	0	0	63436	0	0	0	5914	0	0	2	1159322	0	0	0	910	0	0	0	89476	0	0	0	61168	0	0
7-132174724-A-G	7	132174724		A	G	gnomAD Exomes	PASS	NA	ENST00000321063.9	c.4017+54T>C		c.4017+54T>C	intron_variant				1	1587018	6.301125759128126e-7	0	0	PASS			0.557		0	0	0.024			0	74562	0	0	0	59378	0	0	0	29008	0	0	0	44220	0	0	0	63468	0	0	0	5902	0	0	1	1159002	0	0	0	910	0	0	0	89436	0	0	0	61132	0	0
7-132174727-T-C	7	132174727	rs767969508	T	C	gnomAD Exomes,gnomAD Genomes	PASS	PASS	ENST00000321063.9	c.4017+51A>G		c.4017+51A>G	intron_variant				13	1588590	8.18336E-06	0	0	PASS	nfe	6.25e-06	2.68		0	0	-0.701			0	74468	0	0	0	59464	0	0	0	29114	0	0	0	44260	0	0	0	63560	0	0	0	5938	0	0	13	1160010	0	0	0	910	0	0	0	89684	0	0	0	61182	0	0
7-132174728-T-C	7	132174728		T	C	gnomAD Exomes	PASS	NA	ENST00000321063.9	c.4017+50A>G		c.4017+50A>G	intron_variant				3	1588846	1.88816E-06	0	0	PASS	nfe	6.9e-7	0.749		0.08	0.07	-0.79			0	74602	0	0	0	59500	0	0	0	29102	0	0	0	44236	0	0	0	63570	0	0	0	5924	0	0	3	1160056	0	0	0	910	0	0	0	89760	0	0	0	61186	0	0
7-132174736-C-T	7	132174736	rs374282003	C	T	gnomAD Exomes,gnomAD Genomes	PASS	PASS	ENST00000321063.9	c.4017+42G>A		c.4017+42G>A	intron_variant				8	1592250	5.02434E-06	0	0	PASS	amr	5.56e-06	0.101		0	0	-1.26			1	74698	0	0	2	59632	0	0	0	29248	0	0	0	44344	0	0	0	63690	0	0	1	5954	0	0	0	1162428	0	0	0	910	0	0	1	90018	0	0	3	61328	0	0
7-132174737-G-A	7	132174737	rs7808586	G	A	gnomAD Exomes,gnomAD Genomes	PASS	PASS	ENST00000321063.9	c.4017+41C>T		c.4017+41C>T	intron_variant				993364	1589518	0.6249466819501258	318458	0	PASS	afr	0.9215188600000003	0.102		0	0	-0.433			69146	74566	32087	0	40343	59574	13731	0	19505	29236	6566	0	32642	44270	12120	0	34120	63558	9189	0	4260	5956	1534	0	677644	1160298	198160	0	477	910	135	0	75721	89962	32048	0	39506	61188	12888	0
7-132174737-G-C	7	132174737	rs7808586	G	C	gnomAD Genomes	NA	PASS	ENST00000321063.9	c.4017+41C>G		c.4017+41C>G	intron_variant				1	1589570	6.291009518297401e-7	0	0	PASS			0.086		0	-0.01	-0.433			1	74578	0	0	0	59582	0	0	0	29236	0	0	0	44272	0	0	0	63562	0	0	0	5956	0	0	0	1160320	0	0	0	910	0	0	0	89966	0	0	0	61188	0	0
7-132174738-C-T	7	132174738	rs1001815197	C	T	gnomAD Exomes,gnomAD Genomes	PASS	PASS	ENST00000321063.9	c.4017+40G>A		c.4017+40G>A	intron_variant				6	1592014	3.76881E-06	0	0	PASS	amr	5.56e-06	0.232		0.02	0.02	-1.39			0	74558	0	0	2	59642	0	0	0	29254	0	0	0	44364	0	0	0	63664	0	0	0	5990	0	0	4	1162362	0	0	0	910	0	0	0	89978	0	0	0	61292	0	0
7-132174740-C-A	7	132174740	rs755090624	C	A	gnomAD Exomes,gnomAD Genomes	PASS	PASS	ENST00000321063.9	c.4017+38G>T		c.4017+38G>T	intron_variant				2	1603650	1.24715E-06	0	0	PASS	nfe	2.8000000000000007e-7	0.055		0	0	-0.266			0	74754	0	0	0	59846	0	0	0	29452	0	0	0	44614	0	0	0	63898	0	0	0	6032	0	0	2	1171516	0	0	0	910	0	0	0	90738	0	0	0	61890	0	0
7-132174743-C-T	7	132174743	rs1003711117	C	T	gnomAD Exomes,gnomAD Genomes	PASS	PASS	ENST00000321063.9	c.4017+35G>A		c.4017+35G>A	intron_variant				11	1604922	6.85392E-06	0	0	PASS	afr	7.242E-05	5.96		0.04	0.06	1.16			10	74776	0	0	0	59870	0	0	0	29500	0	0	0	44638	0	0	0	63924	0	0	0	6048	0	0	0	1172508	0	0	0	910	0	0	0	90798	0	0	1	61950	0	0
7-132174745-G-T	7	132174745	rs1411304364	G	T	gnomAD Exomes	PASS	NA	ENST00000321063.9	c.4017+33C>A		c.4017+33C>A	intron_variant				2	1606480	1.24496E-06	0	0	PASS	sas	3.66e-06	0.264		0.04	0.07	-0.062			0	74928	0	0	0	59926	0	0	0	29520	0	0	0	44656	0	0	0	63920	0	0	0	6030	0	0	0	1173720	0	0	0	910	0	0	2	90824	0	0	0	62046	0	0
7-132174748-C-G	7	132174748		C	G	gnomAD Exomes	PASS	NA	ENST00000321063.9	c.4017+30G>C		c.4017+30G>C	intron_variant				1	1608250	6.21793875330328e-7	0	0	PASS			7.82		0.1	0.11	0.512			0	74944	0	0	0	59950	0	0	0	29526	0	0	0	44708	0	0	0	63972	0	0	0	6042	0	0	1	1175108	0	0	0	910	0	0	0	90934	0	0	0	62156	0	0
7-132174749-TAA-T	7	132174749		TAA	T	gnomAD Exomes	PASS	NA	ENST00000321063.9	c.4017+27_4017+28del		c.4017+27_4017+28del	intron_variant				3	1608368	1.86524E-06	0	0	PASS	nfe	6.800000000000001e-7	1.68		0.28	0.22	-0.933			0	74952	0	0	0	59944	0	0	0	29540	0	0	0	44712	0	0	0	63988	0	0	0	6038	0	0	3	1175186	0	0	0	910	0	0	0	90956	0	0	0	62142	0	0
7-132174749-T-C	7	132174749	rs1451274282	T	C	gnomAD Exomes	PASS	NA	ENST00000321063.9	c.4017+29A>G		c.4017+29A>G	intron_variant				2	1608368	1.2435E-06	0	0	PASS	sas	3.65e-06	10.3		0.2	0.18	-0.933			0	74952	0	0	0	59944	0	0	0	29540	0	0	0	44712	0	0	0	63988	0	0	0	6038	0	0	0	1175186	0	0	0	910	0	0	2	90956	0	0	0	62142	0	0
7-132174751-A-T	7	132174751	rs1796403030	A	T	gnomAD Genomes	NA	PASS	ENST00000321063.9	c.4017+27T>A		c.4017+27T>A	intron_variant				1	1608496	6.216987794809561e-7	0	0	PASS			2.12		0	0.04	-0.187			1	74820	0	0	0	59920	0	0	0	29546	0	0	0	44740	0	0	0	63998	0	0	0	6060	0	0	0	1175376	0	0	0	910	0	0	0	90984	0	0	0	62142	0	0
7-132174752-T-C	7	132174752	rs1169121647	T	C	gnomAD Exomes	PASS	NA	ENST00000321063.9	c.4017+26A>G		c.4017+26A>G	intron_variant				4	1610022	2.48444E-06	0	0	PASS	afr	4.43e-06	0.883		0	0.04	-0.952			2	74992	0	0	0	59968	0	0	0	29554	0	0	0	44758	0	0	0	64002	0	0	0	6044	0	0	2	1176566	0	0	0	910	0	0	0	90988	0	0	0	62240	0	0
7-132174756-A-T	7	132174756		A	T	gnomAD Exomes	PASS	NA	ENST00000321063.9	c.4017+22T>A		c.4017+22T>A	intron_variant				1	1611096	6.206954768679209e-7	0	0	PASS			11.6		0	0.01	-0.153			0	75016	0	0	0	59970	0	0	0	29574	0	0	0	44784	0	0	0	64030	0	0	0	6038	0	0	1	1177472	0	0	0	910	0	0	0	90992	0	0	0	62310	0	0
7-132174758-G-A	7	132174758		G	A	gnomAD Exomes	PASS	NA	ENST00000321063.9	c.4017+20C>T		c.4017+20C>T	intron_variant				1	1612138	6.202942924240977e-7	0	0	PASS			11.3		0	0	-0.003			0	75026	0	0	0	59998	0	0	0	29584	0	0	0	44812	0	0	0	64022	0	0	0	6048	0	0	1	1178338	0	0	0	910	0	0	0	91024	0	0	0	62376	0	0
7-132174759-A-G	7	132174759		A	G	gnomAD Exomes	PASS	NA	ENST00000321063.9	c.4017+19T>C		c.4017+19T>C	intron_variant				4	1612364	2.48083E-06	0	0	PASS	nfe	6.800000000000001e-7	4.84		0	0	-2.15			0	75034	0	0	0	60000	0	0	0	29596	0	0	0	44826	0	0	0	64034	0	0	0	6048	0	0	3	1178508	0	0	0	910	0	0	1	91028	0	0	0	62380	0	0
7-132174762-G-A	7	132174762		G	A	gnomAD Exomes	PASS	NA	ENST00000321063.9	c.4017+16C>T		c.4017+16C>T	intron_variant				1	1612918	6.19994320852021e-7	0	0	PASS			7.59		0	0.02	1.48			0	75036	0	0	0	60014	0	0	0	29588	0	0	0	44844	0	0	0	64024	0	0	0	6056	0	0	1	1178992	0	0	0	910	0	0	0	91026	0	0	0	62428	0	0
7-132174766-A-T	7	132174766	rs765301628	A	T	gnomAD Exomes,gnomAD Genomes	PASS	PASS	ENST00000321063.9	c.4017+12T>A		c.4017+12T>A	intron_variant				11	1613018	6.81951E-06	0	0	PASS	afr	4.374E-05	8.97		0	0.02	-2.71			7	74908	0	0	0	59988	0	0	0	29596	0	0	0	44854	0	0	0	64032	0	0	0	6076	0	0	1	1179188	0	0	0	910	0	0	3	91050	0	0	0	62416	0	0
7-132174768-T-G	7	132174768		T	G	gnomAD Exomes	PASS	NA	ENST00000321063.9	c.4017+10A>C		c.4017+10A>C	intron_variant				1	1613336	6.19833686225312e-7	0	0	PASS			1.66		0	0.01	-2.53			0	75058	0	0	0	60016	0	0	0	29594	0	0	0	44850	0	0	0	64042	0	0	0	6056	0	0	0	1179320	0	0	0	910	0	0	0	91036	0	0	1	62454	0	0
7-132174771-T-C	7	132174771	rs752952139	T	C	gnomAD Exomes	PASS	NA	ENST00000321063.9	c.4017+7A>G		c.4017+7A>G	splice_region_variant				7	1613648	4.338E-06	0	0	PASS	sas	2.863e-05	1.59		0	-0.01	-4.09			0	75056	0	0	0	60024	0	0	0	29602	0	0	0	44864	0	0	0	64052	0	0	1	6056	0	0	0	1179542	0	0	0	910	0	0	6	91066	0	0	0	62476	0	0
7-132174775-C-T	7	132174775	rs758598979	C	T	gnomAD Exomes,gnomAD Genomes	PASS	PASS	ENST00000321063.9	c.4017+3G>A		c.4017+3G>A	intron_variant				10	1613572	6.19743E-06	0	0	PASS	afr	6.233E-05	4.91		0	0	0.285			9	74936	0	0	0	60002	0	0	0	29606	0	0	0	44884	0	0	0	64042	0	0	0	6080	0	0	1	1179590	0	0	0	912	0	0	0	91064	0	0	0	62456	0	0
7-132174777-C-T	7	132174777		C	T	gnomAD Exomes	PASS	NA	ENST00000321063.9	c.4017+1G>A		c.4017+1G>A	splice_donor_variant				1	1613902	6.196163087969406e-7	0	0	PASS			33		0.99	-0.84	8.89			0	75060	0	0	0	60034	0	0	0	29600	0	0	0	44876	0	0	0	64048	0	0	0	6062	0	0	1	1179754	0	0	0	910	0	0	0	91066	0	0	0	62492	0	0
7-132174780-C-T	7	132174780		C	T	gnomAD Exomes	PASS	NA	ENST00000321063.9	p.Glu1339Lys	p.Glu1339Lys	c.4015G>A	missense_variant				1	1613996	6.195802220079852e-7	0	0	PASS			32	0.326	0	0	8.89	0.02	0.969	0	75072	0	0	0	60032	0	0	0	29602	0	0	0	44872	0	0	0	64042	0	0	0	6062	0	0	1	1179838	0	0	0	910	0	0	0	91074	0	0	0	62492	0	0
7-132174781-A-G	7	132174781	rs2116697386	A	G	gnomAD Exomes	PASS	NA	ENST00000321063.9	p.Leu1338Leu	p.Leu1338Leu	c.4014T>C	synonymous_variant				1	1613840	6.196401130223566e-7	0	0	PASS			0.48		0.01	0.1	-5.43			0	75026	0	0	0	60020	0	0	0	29596	0	0	0	44868	0	0	0	64036	0	0	0	6062	0	0	0	1179768	0	0	0	910	0	0	0	91064	0	0	1	62490	0	0
7-132174782-A-G	7	132174782	rs1796403649	A	G	gnomAD Exomes	PASS	NA	ENST00000321063.9	p.Leu1338Pro	p.Leu1338Pro	c.4013T>C	missense_variant				1	1613866	6.196301303825721e-7	0	0	PASS			29.9	0.53	0	0.04	6.33	0	0.972	0	75032	0	0	0	60020	0	0	0	29600	0	0	0	44876	0	0	0	64052	0	0	0	6058	0	0	1	1179764	0	0	0	910	0	0	0	91068	0	0	0	62486	0	0
7-132174783-G-A	7	132174783	rs780924420	G	A	gnomAD Exomes,gnomAD Genomes	PASS	PASS	ENST00000321063.9	p.Leu1338Phe	p.Leu1338Phe	c.4012C>T	missense_variant	Uncertain significance	3344565		15	1613822	9.29471E-06	0	0	PASS	eas	0.00015393	26.9	0.226	0	0	8.79	0.02	0.962	0	74926	0	0	3	60012	0	0	0	29604	0	0	12	44888	0	0	0	64040	0	0	0	6084	0	0	0	1179808	0	0	0	912	0	0	0	91072	0	0	0	62476	0	0
7-132174784-G-A	7	132174784	rs1368165725	G	A	gnomAD Genomes	NA	PASS	ENST00000321063.9	p.Asp1337Asp	p.Asp1337Asp	c.4011C>T	synonymous_variant				1	1613892	6.196201480644306e-7	0	0	PASS			8.15		0	0	1.61			0	74912	0	0	0	60002	0	0	0	29606	0	0	0	44892	0	0	0	64030	0	0	0	6084	0	0	1	1179904	0	0	0	912	0	0	0	91074	0	0	0	62476	0	0
7-132174785-T-C	7	132174785	rs1796403903	T	C	gnomAD Exomes	PASS	NA	ENST00000321063.9	p.Asp1337Gly	p.Asp1337Gly	c.4010A>G	missense_variant				5	1613952	3.09799E-06	0	0	PASS	eas	4.346E-05	25.6	0.306	0.01	0.02	6.36	0.09	0.566	0	75040	0	0	0	60022	0	0	0	29608	0	0	5	44878	0	0	0	64032	0	0	0	6062	0	0	0	1179846	0	0	0	912	0	0	0	91060	0	0	0	62492	0	0
7-132174785-TC-T	7	132174785		TC	T	gnomAD Exomes	PASS	NA	ENST00000321063.9	p.Asp1337ThrfsTer16	p.Asp1337ThrfsTer16	c.4009del	frameshift_variant				1	1613952	6.195971131731303e-7	0	0	PASS			33		0.02	0.1	6.36			0	75040	0	0	0	60022	0	0	0	29608	0	0	0	44878	0	0	0	64032	0	0	0	6062	0	0	1	1179846	0	0	0	912	0	0	0	91060	0	0	0	62492	0	0
7-132174788-C-T	7	132174788	rs745683440	C	T	gnomAD Exomes,gnomAD Genomes	PASS	PASS	ENST00000321063.9	p.Arg1336Gln	p.Arg1336Gln	c.4007G>A	missense_variant				44	1613938	2.72625E-05	0	0	PASS	nfe	2.555e-05	22.6	0.138	0	-0.01	8.89	0.52	0.269	0	74930	0	0	0	60008	0	0	0	29608	0	0	0	44890	0	0	0	64040	0	0	0	6084	0	0	40	1179908	0	0	0	912	0	0	0	91074	0	0	4	62484	0	0
7-132174788-C-G	7	132174788	rs745683440	C	G	gnomAD Exomes	PASS	NA	ENST00000321063.9	p.Arg1336Pro	p.Arg1336Pro	c.4007G>C	missense_variant				2	1614056	1.23911E-06	0	0	PASS			27.6	0.274	0	0.03	8.89	0	0.961	0	75052	0	0	0	60028	0	0	0	29608	0	0	0	44878	0	0	0	64040	0	0	0	6062	0	0	1	1179900	0	0	0	912	0	0	0	91070	0	0	1	62506	0	0
7-132174789-G-A	7	132174789	rs1009776638	G	A	gnomAD Exomes,gnomAD Genomes	PASS	PASS	ENST00000321063.9	p.Arg1336Trp	p.Arg1336Trp	c.4006C>T	missense_variant				6	1613884	3.71774E-06	0	0	PASS	nfe	6.800000000000001e-7	32	0.271	0.01	-0.02	5.81	0	0.989	1	74930	0	0	1	60004	0	0	0	29602	0	0	0	44894	0	0	0	64036	0	0	0	6084	0	0	3	1179880	0	0	0	910	0	0	1	91068	0	0	0	62476	0	0
7-132174790-G-C	7	132174790	rs371589473	G	C	gnomAD Exomes,gnomAD Genomes	PASS	PASS	ENST00000321063.9	p.Leu1335Leu	p.Leu1335Leu	c.4005C>G	synonymous_variant	Likely benign	3355024		3	1613946	1.8588E-06	0	0	PASS	nfe	6.800000000000001e-7	7.29		0	0	2.29			0	74938	0	0	0	60004	0	0	0	29606	0	0	0	44892	0	0	0	64042	0	0	0	6084	0	0	3	1179916	0	0	0	910	0	0	0	91074	0	0	0	62480	0	0
7-132174792-G-A	7	132174792		G	A	gnomAD Exomes	PASS	NA	ENST00000321063.9	p.Leu1335Phe	p.Leu1335Phe	c.4003C>T	missense_variant				1	1614088	6.195449070930457e-7	0	0	PASS			27	0.364	0	0	6.98	0.05	1	0	75050	0	0	0	60026	0	0	0	29602	0	0	0	44882	0	0	0	64044	0	0	0	6062	0	0	0	1179934	0	0	0	910	0	0	1	91074	0	0	0	62504	0	0
7-132174793-G-A	7	132174793		G	A	gnomAD Exomes	PASS	NA	ENST00000321063.9	p.Val1334Val	p.Val1334Val	c.4002C>T	synonymous_variant				1	1614160	6.195172721415473e-7	0	0	PASS			7.21		0	0.01	1.02			0	75066	0	0	0	60030	0	0	0	29606	0	0	0	44882	0	0	0	64044	0	0	0	6062	0	0	1	1179976	0	0	0	912	0	0	0	91080	0	0	0	62502	0	0
7-132174793-G-T	7	132174793		G	T	gnomAD Exomes	PASS	NA	ENST00000321063.9	p.Val1334Val	p.Val1334Val	c.4002C>A	synonymous_variant				2	1614160	1.23903E-06	0	0	PASS	nfe	2.8000000000000007e-7	6.74		0	0.01	1.02			0	75066	0	0	0	60030	0	0	0	29606	0	0	0	44882	0	0	0	64044	0	0	0	6062	0	0	2	1179976	0	0	0	912	0	0	0	91080	0	0	0	62502	0	0
7-132174797-G-A	7	132174797		G	A	gnomAD Exomes	PASS	NA	ENST00000321063.9	p.Pro1333Leu	p.Pro1333Leu	c.3998C>T	missense_variant				1	1614152	6.195203425699686e-7	0	0	PASS			32	0.676	0	0	8.79	0	1	0	75068	0	0	0	60024	0	0	0	29606	0	0	0	44878	0	0	0	64038	0	0	0	6062	0	0	1	1179988	0	0	0	912	0	0	0	91072	0	0	0	62504	0	0
7-132174803-T-G	7	132174803	rs755988099	T	G	gnomAD Exomes	PASS	NA	ENST00000321063.9	p.Asp1331Ala	p.Asp1331Ala	c.3992A>C	missense_variant				2	1614050	1.23912E-06	0	0	PASS	nfe	2.8000000000000007e-7	26	0.228	0.01	0.02	6.36	0.09	0.745	0	75024	0	0	0	60014	0	0	0	29598	0	0	0	44874	0	0	0	64030	0	0	0	6062	0	0	2	1179962	0	0	0	912	0	0	0	91072	0	0	0	62502	0	0
7-132174808-A-T	7	132174808		A	T	gnomAD Exomes	PASS	NA	ENST00000321063.9	p.Ile1329Ile	p.Ile1329Ile	c.3987T>A	synonymous_variant				1	1614104	6.195387657796524e-7	0	0	PASS			4.78		0	0	-2.66			0	75042	0	0	0	60016	0	0	0	29606	0	0	0	44884	0	0	0	64042	0	0	0	6062	0	0	1	1179964	0	0	0	912	0	0	0	91074	0	0	0	62502	0	0
7-132174809-A-G	7	132174809	rs1796404619	A	G	gnomAD Exomes	PASS	NA	ENST00000321063.9	p.Ile1329Thr	p.Ile1329Thr	c.3986T>C	missense_variant				1	1614118	6.195333922303078e-7	0	0	PASS			27.8	0.632	0	0.01	4.72	0.03	0.986	0	75054	0	0	0	60012	0	0	0	29608	0	0	0	44884	0	0	0	64046	0	0	0	6062	0	0	1	1179962	0	0	0	912	0	0	0	91076	0	0	0	62502	0	0
7-132174810-T-C	7	132174810		T	C	gnomAD Exomes	PASS	NA	ENST00000321063.9	p.Ile1329Val	p.Ile1329Val	c.3985A>G	missense_variant				2	1614158	1.23904E-06	0	0	PASS	nfe	2.8000000000000007e-7	23.7	0.205	0	0	6.36	0.19	0.576	0	75066	0	0	0	60018	0	0	0	29608	0	0	0	44884	0	0	0	64050	0	0	0	6062	0	0	2	1179978	0	0	0	912	0	0	0	91078	0	0	0	62502	0	0
7-132174812-C-T	7	132174812		C	T	gnomAD Exomes	PASS	NA	ENST00000321063.9	p.Gly1328Glu	p.Gly1328Glu	c.3983G>A	missense_variant				1	1614138	6.19525715892941e-7	0	0	PASS			25.9	0.613	0	0	8.9	0	1	0	75060	0	0	0	60020	0	0	0	29606	0	0	0	44888	0	0	0	64038	0	0	0	6062	0	0	1	1179970	0	0	0	912	0	0	0	91080	0	0	0	62502	0	0
7-132174814-T-C	7	132174814	rs374363234	T	C	gnomAD Exomes,gnomAD Genomes	PASS	PASS	ENST00000321063.9	p.Pro1327Pro	p.Pro1327Pro	c.3981A>G	synonymous_variant	Likely benign	3354736		24	1614008	1.48698E-05	0	0	PASS	nfe	1.376e-05	2.05		0	0	-8.71			0	74944	0	0	0	60000	0	0	0	29608	0	0	0	44900	0	0	0	64044	0	0	0	6084	0	0	24	1179966	0	0	0	912	0	0	0	91070	0	0	0	62480	0	0
7-132174818-A-T	7	132174818		A	T	gnomAD Exomes	PASS	NA	ENST00000321063.9	p.Phe1326Tyr	p.Phe1326Tyr	c.3977T>A	missense_variant				4	1614162	2.47807E-06	0	0	PASS	nfe	7.899999999999998e-7	25.6	0.587	0	0	6.33	0	1	0	75056	0	0	0	60018	0	0	0	29608	0	0	0	44884	0	0	0	64042	0	0	0	6062	0	0	4	1179998	0	0	0	912	0	0	0	91078	0	0	0	62504	0	0
7-132174818-A-G	7	132174818		A	G	gnomAD Exomes	PASS	NA	ENST00000321063.9	p.Phe1326Ser	p.Phe1326Ser	c.3977T>C	missense_variant				1	1614162	6.195165045391975e-7	0	0	PASS			27.1	0.784	0	0.01	6.33	0	1	0	75056	0	0	0	60018	0	0	0	29608	0	0	0	44884	0	0	0	64042	0	0	0	6062	0	0	1	1179998	0	0	0	912	0	0	0	91078	0	0	0	62504	0	0
7-132174819-A-C	7	132174819	rs768195166	A	C	gnomAD Genomes	NA	PASS	ENST00000321063.9	p.Phe1326Val	p.Phe1326Val	c.3976T>G	missense_variant				1	1614002	6.195779187386385e-7	0	0	PASS			28.8	0.783	0	0	6.33			0	74936	0	0	0	60002	0	0	0	29606	0	0	0	44898	0	0	0	64042	0	0	0	6084	0	0	1	1179962	0	0	0	912	0	0	0	91076	0	0	0	62484	0	0
7-132174819-A-G	7	132174819	rs768195166	A	G	gnomAD Exomes	PASS	NA	ENST00000321063.9	p.Phe1326Leu	p.Phe1326Leu	c.3976T>C	missense_variant				11	1614120	6.81486E-06	0	0	PASS	nfe	7.899999999999998e-7	29.3	0.679	0	0	6.33	0.02	0.999	0	75058	0	0	0	60022	0	0	6	29606	0	0	0	44886	0	0	0	64042	0	0	0	6062	0	0	4	1179954	0	0	0	912	0	0	0	91072	0	0	1	62506	0	0
7-132174820-C-T	7	132174820	rs778334088	C	T	gnomAD Exomes	PASS	NA	ENST00000321063.9	p.Leu1325Leu	p.Leu1325Leu	c.3975G>A	synonymous_variant				2	1614152	1.23904E-06	0	0	PASS			4.88		0	0.02	-0.479			0	75062	0	0	1	60026	0	0	0	29608	0	0	0	44882	0	0	0	64048	0	0	0	6062	0	0	0	1179968	0	0	0	912	0	0	1	91078	0	0	0	62506	0	0
7-132174820-C-A	7	132174820	rs778334088	C	A	gnomAD Exomes	PASS	NA	ENST00000321063.9	p.Leu1325Leu	p.Leu1325Leu	c.3975G>T	synonymous_variant				1	1614152	6.195203425699686e-7	0	0	PASS			4.62		0.06	0.05	-0.479			0	75062	0	0	0	60026	0	0	0	29608	0	0	0	44882	0	0	0	64048	0	0	0	6062	0	0	0	1179968	0	0	0	912	0	0	0	91078	0	0	1	62506	0	0
7-132174823-C-G	7	132174823		C	G	gnomAD Exomes	PASS	NA	ENST00000321063.9	p.Val1324Val	p.Val1324Val	c.3972G>C	synonymous_variant				1	1614100	6.195403010965864e-7	0	0	PASS			7.02		0.01	0.01	2.49			0	75052	0	0	0	60022	0	0	0	29608	0	0	0	44882	0	0	0	64046	0	0	0	6062	0	0	1	1179938	0	0	0	912	0	0	0	91074	0	0	0	62504	0	0
7-132174824-A-G	7	132174824		A	G	gnomAD Exomes	PASS	NA	ENST00000321063.9	p.Val1324Ala	p.Val1324Ala	c.3971T>C	missense_variant				1	1614044	6.195617963326898e-7	0	0	PASS			27.4	0.652	0	0	6.33	0	0.999	0	75034	0	0	0	60012	0	0	0	29606	0	0	0	44876	0	0	0	64030	0	0	0	6062	0	0	1	1179936	0	0	0	912	0	0	0	91072	0	0	0	62504	0	0
7-132174827-C-T	7	132174827	rs367624546	C	T	gnomAD Exomes	PASS	NA	ENST00000321063.9	p.Arg1323Gln	p.Arg1323Gln	c.3968G>A	missense_variant	Uncertain significance	3358233		12	1614072	7.43461E-06	0	0	PASS	afr	4.42e-06	25	0.572	0.03	0.03	8.9	0.07	1	2	75040	0	0	0	60022	0	0	0	29608	0	0	1	44884	0	0	0	64036	0	0	0	6060	0	0	9	1179930	0	0	0	912	0	0	0	91078	0	0	0	62502	0	0
7-132174828-G-C	7	132174828		G	C	gnomAD Exomes	PASS	NA	ENST00000321063.9	p.Arg1323Gly	p.Arg1323Gly	c.3967C>G	missense_variant				1	1614202	6.195011528916455e-7	0	0	PASS			22.7	0.647	0	0.01	0.315	0	1	0	75052	0	0	0	60024	0	0	0	29606	0	0	0	44882	0	0	0	64040	0	0	0	6062	0	0	1	1180028	0	0	0	912	0	0	0	91086	0	0	0	62510	0	0
7-132174828-G-A	7	132174828	rs747801776	G	A	gnomAD Exomes,gnomAD Genomes	PASS	PASS	ENST00000321063.9	p.Arg1323Trp	p.Arg1323Trp	c.3967C>T	missense_variant				19	1614084	1.17714E-05	0	0	PASS	nfe	8.03e-06	23.3	0.621	0.01	0.03	0.315	0	1	0	74930	0	0	2	60004	0	0	0	29606	0	0	0	44894	0	0	0	64040	0	0	0	6084	0	0	16	1180036	0	0	0	912	0	0	0	91090	0	0	1	62488	0	0
7-132174828-G-T	7	132174828	rs747801776	G	T	gnomAD Exomes,gnomAD Genomes	PASS	PASS	ENST00000321063.9	p.Arg1323Arg	p.Arg1323Arg	c.3967C>A	synonymous_variant				5	1614084	3.09773E-06	0	0	PASS	nfe	7.899999999999998e-7	4.12		0	-0.01	0.315			0	74930	0	0	0	60004	0	0	0	29606	0	0	0	44894	0	0	0	64040	0	0	0	6084	0	0	4	1180036	0	0	0	912	0	0	1	91090	0	0	0	62488	0	0
7-132174830-A-G	7	132174830	rs372795017	A	G	gnomAD Exomes	PASS	NA	ENST00000321063.9	p.Met1322Thr	p.Met1322Thr	c.3965T>C	missense_variant				1	1614184	6.195080610388902e-7	0	0	PASS			25.3	0.358	0	0	6.33	0	0.847	0	75042	0	0	0	60024	0	0	0	29608	0	0	0	44880	0	0	0	64042	0	0	0	6062	0	0	1	1180028	0	0	0	912	0	0	0	91084	0	0	0	62502	0	0
7-132174831-T-C	7	132174831	rs201863696	T	C	gnomAD Exomes,gnomAD Genomes	PASS	PASS	ENST00000321063.9	p.Met1322Val	p.Met1322Val	c.3964A>G	missense_variant	Uncertain significance	3354658		27	1614022	1.67284E-05	0	0	PASS	amr	1.327e-05	23.6	0.341	0	0	6.36	0.09	0.95	2	75034	0	0	3	60008	0	0	0	29606	0	0	0	44874	0	0	0	64034	0	0	0	6062	0	0	22	1179912	0	0	0	912	0	0	0	91082	0	0	0	62498	0	0
7-132174832-GGTGTAAGTTCTATA-G	7	132174832		GGTGTAAGTTCTATA	G	gnomAD Exomes	PASS	NA	ENST00000321063.9	p.Tyr1317HisfsTer9	p.Tyr1317HisfsTer9	c.3949_3962del	frameshift_variant				1	1614066	6.195533515977661e-7	0	0	PASS			33		0	-0.07	1.65			0	75044	0	0	0	60012	0	0	0	29608	0	0	0	44884	0	0	0	64040	0	0	0	6062	0	0	1	1179930	0	0	0	912	0	0	0	91076	0	0	0	62498	0	0
7-132174832-G-A	7	132174832	rs1796405665	G	A	gnomAD Exomes	PASS	NA	ENST00000321063.9	p.Thr1321Thr	p.Thr1321Thr	c.3963C>T	synonymous_variant				1	1614066	6.195533515977661e-7	0	0	PASS			7.75		0.01	0.03	1.65			0	75044	0	0	0	60012	0	0	0	29608	0	0	0	44884	0	0	0	64040	0	0	0	6062	0	0	1	1179930	0	0	0	912	0	0	0	91076	0	0	0	62498	0	0
7-132174833-G-A	7	132174833		G	A	gnomAD Exomes	PASS	NA	ENST00000321063.9	p.Thr1321Ile	p.Thr1321Ile	c.3962C>T	missense_variant				1	1614064	6.195541192914283e-7	0	0	PASS			25.7	0.334	0	0	8.79	0	0.665	0	75040	0	0	0	60018	0	0	0	29606	0	0	0	44874	0	0	0	64046	0	0	0	6062	0	0	1	1179924	0	0	0	912	0	0	0	91086	0	0	0	62496	0	0
7-132174834-T-C	7	132174834		T	C	gnomAD Exomes	PASS	NA	ENST00000321063.9	p.Thr1321Ala	p.Thr1321Ala	c.3961A>G	missense_variant				1	1614070	6.195518162161492e-7	0	0	PASS			16.8	0.233	0	0	6.36	1	0.009	0	74990	0	0	0	60008	0	0	0	29602	0	0	0	44878	0	0	0	64026	0	0	0	6062	0	0	1	1180008	0	0	0	910	0	0	0	91080	0	0	0	62506	0	0
7-132174835-G-A	7	132174835	rs761139507	G	A	gnomAD Exomes	PASS	NA	ENST00000321063.9	p.Tyr1320Tyr	p.Tyr1320Tyr	c.3960C>T	synonymous_variant	Likely benign	3353457		5	1614232	3.09745E-06	0	0	PASS	amr	1.326e-05	2		0	0.01	0.196			0	75060	0	0	3	60026	0	0	0	29608	0	0	0	44882	0	0	0	64042	0	0	0	6062	0	0	2	1180042	0	0	0	912	0	0	0	91086	0	0	0	62512	0	0
7-132174836-T-C	7	132174836		T	C	gnomAD Exomes	PASS	NA	ENST00000321063.9	p.Tyr1320Cys	p.Tyr1320Cys	c.3959A>G	missense_variant				3	1614182	1.85853E-06	0	0	PASS	nfe	6.800000000000001e-7	27.5	0.752	0	0	6.36	0	1	0	75044	0	0	0	60014	0	0	0	29608	0	0	0	44884	0	0	0	64046	0	0	0	6062	0	0	3	1180020	0	0	0	912	0	0	0	91080	0	0	0	62512	0	0
7-132174837-A-G	7	132174837	rs967523591	A	G	gnomAD Exomes	PASS	NA	ENST00000321063.9	p.Tyr1320His	p.Tyr1320His	c.3958T>C	missense_variant				2	1614210	1.239E-06	0	0	PASS			26.6	0.703	0	0	6.33	0	1	0	75058	0	0	0	60022	0	0	0	29608	0	0	0	44880	0	0	0	64040	0	0	0	6062	0	0	0	1180036	0	0	0	912	0	0	1	91080	0	0	1	62512	0	0
7-132174839-G-A	7	132174839	rs568582990	G	A	gnomAD Exomes,gnomAD Genomes	PASS	PASS	ENST00000321063.9	p.Thr1319Ile	p.Thr1319Ile	c.3956C>T	missense_variant				23	1614234	1.42482E-05	0	0	PASS	nfe	1.107e-05	25.8	0.44	0	0	6.96	0.02	0.85	2	75064	0	0	1	60030	0	0	0	29608	0	0	0	44888	0	0	0	64040	0	0	0	6062	0	0	20	1180032	0	0	0	912	0	0	0	91086	0	0	0	62512	0	0
7-132174841-T-G	7	132174841	rs2116697729	T	G	gnomAD Genomes	NA	PASS	ENST00000321063.9	p.Arg1318Ser	p.Arg1318Ser	c.3954A>C	missense_variant				1	1614136	6.195264835181174e-7	0	0	PASS			22.5	0.384	0	0	-0.515			0	75020	0	0	1	60022	0	0	0	29608	0	0	0	44868	0	0	0	64034	0	0	0	6062	0	0	0	1180018	0	0	0	910	0	0	0	91082	0	0	0	62512	0	0
7-132174841-T-C	7	132174841		T	C	gnomAD Exomes	PASS	NA	ENST00000321063.9	p.Arg1318Arg	p.Arg1318Arg	c.3954A>G	synonymous_variant				2	1614136	1.23905E-06	0	0	PASS	nfe	2.8000000000000007e-7	6.08		0	0	-0.515			0	75020	0	0	0	60022	0	0	0	29608	0	0	0	44868	0	0	0	64034	0	0	0	6062	0	0	2	1180018	0	0	0	910	0	0	0	91082	0	0	0	62512	0	0
7-132174842-C-G	7	132174842		C	G	gnomAD Exomes	PASS	NA	ENST00000321063.9	p.Arg1318Thr	p.Arg1318Thr	c.3953G>C	missense_variant				1	1614202	6.195011528916455e-7	0	0	PASS			25.2	0.572	0	0	8.9	0	0.991	0	75052	0	0	0	60024	0	0	0	29606	0	0	0	44874	0	0	0	64034	0	0	0	6062	0	0	1	1180040	0	0	0	912	0	0	0	91086	0	0	0	62512	0	0
7-132174844-A-G	7	132174844	rs1189216634	A	G	gnomAD Exomes,gnomAD Genomes	PASS	PASS	ENST00000321063.9	p.Tyr1317Tyr	p.Tyr1317Tyr	c.3951T>C	synonymous_variant				10	1614124	6.19531E-06	0	0	PASS	nfe	2.92e-06	4.19		0	0	0.725			0	74936	0	0	0	60008	0	0	1	29608	0	0	1	44896	0	0	0	64050	0	0	0	6084	0	0	8	1180050	0	0	0	912	0	0	0	91092	0	0	0	62488	0	0
7-132174845-T-C	7	132174845		T	C	gnomAD Exomes	PASS	NA	ENST00000321063.9	p.Tyr1317Cys	p.Tyr1317Cys	c.3950A>G	missense_variant				7	1614252	4.33637E-06	0	0	PASS	nfe	2.47e-06	28	0.806	0	-0.01	6.36	0	1	0	75070	0	0	0	60034	0	0	0	29606	0	0	0	44882	0	0	0	64042	0	0	0	6062	0	0	7	1180046	0	0	0	912	0	0	0	91088	0	0	0	62510	0	0
7-132174847-G-C	7	132174847		G	C	gnomAD Exomes	PASS	NA	ENST00000321063.9	p.Asp1316Glu	p.Asp1316Glu	c.3948C>G	missense_variant				1	1614218	6.194950124456548e-7	0	0	PASS			22	0.292	0	0	1.99	0.18	0.699	0	75050	0	0	0	60026	0	0	0	29608	0	0	0	44876	0	0	0	64044	0	0	0	6062	0	0	1	1180040	0	0	0	912	0	0	0	91088	0	0	0	62512	0	0
7-132174847-G-A	7	132174847		G	A	gnomAD Exomes	PASS	NA	ENST00000321063.9	p.Asp1316Asp	p.Asp1316Asp	c.3948C>T	synonymous_variant				2	1614218	1.23899E-06	0	0	PASS	nfe	2.8000000000000007e-7	6.59		0	0	1.99			0	75050	0	0	0	60026	0	0	0	29608	0	0	0	44876	0	0	0	64044	0	0	0	6062	0	0	2	1180040	0	0	0	912	0	0	0	91088	0	0	0	62512	0	0
7-132174849-C-T	7	132174849	rs777192080	C	T	gnomAD Exomes,gnomAD Genomes	PASS	PASS	ENST00000321063.9	p.Asp1316Asn	p.Asp1316Asn	c.3946G>A	missense_variant				3	1614078	1.85865E-06	0	0	PASS	amr	5.53e-06	26.9	0.433	0	0.01	8.9	0	0.992	0	74922	0	0	2	60004	0	0	0	29606	0	0	0	44892	0	0	0	64042	0	0	0	6084	0	0	1	1180052	0	0	0	912	0	0	0	91076	0	0	0	62488	0	0
7-132174850-C-T	7	132174850	rs1447524901	C	T	gnomAD Exomes	PASS	NA	ENST00000321063.9	p.Leu1315Leu	p.Leu1315Leu	c.3945G>A	synonymous_variant				2	1614180	1.23902E-06	0	0	PASS	nfe	2.8000000000000007e-7	8.1		0.01	0.02	1.88			0	75036	0	0	0	60018	0	0	0	29602	0	0	0	44880	0	0	0	64042	0	0	0	6062	0	0	2	1180040	0	0	0	912	0	0	0	91084	0	0	0	62504	0	0
7-132174852-G-A	7	132174852		G	A	gnomAD Exomes	PASS	NA	ENST00000321063.9	p.Leu1315Leu	p.Leu1315Leu	c.3943C>T	synonymous_variant				3	1614210	1.85849E-06	0	0	PASS	nfe	6.800000000000001e-7	8.14		0	0.01	4.19			0	75050	0	0	0	60024	0	0	0	29608	0	0	0	44880	0	0	0	64046	0	0	0	6062	0	0	3	1180042	0	0	0	912	0	0	0	91074	0	0	0	62512	0	0
7-132174853-G-T	7	132174853	rs976571835	G	T	gnomAD Exomes	PASS	NA	ENST00000321063.9	p.Phe1314Leu	p.Phe1314Leu	c.3942C>A	missense_variant				1	1614208	6.19498850210134e-7	0	0	PASS			25.1	0.337	0	0.01	2.89	0	0.731	0	75042	0	0	1	60024	0	0	0	29606	0	0	0	44878	0	0	0	64044	0	0	0	6062	0	0	0	1180042	0	0	0	912	0	0	0	91086	0	0	0	62512	0	0
7-132174853-G-A	7	132174853	rs976571835	G	A	gnomAD Exomes	PASS	NA	ENST00000321063.9	p.Phe1314Phe	p.Phe1314Phe	c.3942C>T	synonymous_variant				2	1614208	1.239E-06	0	0	PASS			8.93		0	0.01	2.89			0	75042	0	0	1	60024	0	0	0	29606	0	0	0	44878	0	0	0	64044	0	0	0	6062	0	0	1	1180042	0	0	0	912	0	0	0	91086	0	0	0	62512	0	0
7-132174856-C-T	7	132174856	rs377241563	C	T	gnomAD Exomes,gnomAD Genomes	PASS	PASS	ENST00000321063.9	p.Pro1313Pro	p.Pro1313Pro	c.3939G>A	synonymous_variant	Likely benign	3352352		39	1614076	2.41624E-05	0	0	PASS	sas	2.863e-05	7.22		0	0.01	1.33			2	74908	0	0	4	60008	0	0	0	29608	0	0	3	44894	0	0	0	64034	0	0	0	6082	0	0	16	1180056	0	0	0	912	0	0	6	91086	0	0	8	62488	0	0
7-132174857-G-A	7	132174857	rs1000297352	G	A	gnomAD Exomes	PASS	NA	ENST00000321063.9	p.Pro1313Leu	p.Pro1313Leu	c.3938C>T	missense_variant				2	1614212	1.23899E-06	0	0	PASS	nfe	2.8000000000000007e-7	29	0.784	0	0	8.79	0	1	0	75048	0	0	0	60026	0	0	0	29606	0	0	0	44876	0	0	0	64042	0	0	0	6062	0	0	2	1180054	0	0	0	912	0	0	0	91074	0	0	0	62512	0	0
7-132174862-C-G	7	132174862		C	G	gnomAD Exomes	PASS	NA	ENST00000321063.9	p.Gly1311Gly	p.Gly1311Gly	c.3933G>C	synonymous_variant				2	1614212	1.23899E-06	0	0	PASS	nfe	2.8000000000000007e-7	9.65		0	0	0.579			0	75048	0	0	0	60022	0	0	0	29608	0	0	0	44880	0	0	0	64046	0	0	0	6062	0	0	2	1180038	0	0	0	912	0	0	0	91084	0	0	0	62512	0	0
7-132174862-C-T	7	132174862	rs535998689	C	T	gnomAD Exomes	PASS	NA	ENST00000321063.9	p.Gly1311Gly	p.Gly1311Gly	c.3933G>A	synonymous_variant				1	1614212	6.194973150986364e-7	0	0	PASS			10.1		0	0	0.579			0	75048	0	0	0	60022	0	0	0	29608	0	0	0	44880	0	0	0	64046	0	0	0	6062	0	0	1	1180038	0	0	0	912	0	0	0	91084	0	0	0	62512	0	0
7-132174864-C-T	7	132174864	rs765339104	C	T	gnomAD Exomes,gnomAD Genomes	PASS	PASS	ENST00000321063.9	p.Gly1311Arg	p.Gly1311Arg	c.3931G>A	missense_variant				11	1614048	6.81516E-06	0	0	PASS	nfe	2.92e-06	27.3	0.593	0	0	8.9	0.03	0.99	0	74902	0	0	1	59998	0	0	1	29606	0	0	0	44890	0	0	0	64034	0	0	0	6084	0	0	8	1180046	0	0	0	912	0	0	0	91088	0	0	1	62488	0	0
7-132174865-G-A	7	132174865	rs201073381	G	A	gnomAD Exomes,gnomAD Genomes	PASS	PASS	ENST00000321063.9	p.Ala1310Ala	p.Ala1310Ala	c.3930C>T	synonymous_variant	Likely benign	3037107		46	1614176	2.84975E-05	0	0	PASS	amr	8.994E-05	1.51		0	0	-6.17			4	75030	0	0	10	60026	0	0	0	29606	0	0	3	44874	0	0	0	64038	0	0	0	6062	0	0	22	1180044	0	0	0	912	0	0	7	91076	0	0	0	62508	0	0
7-132174866-G-A	7	132174866	rs763111156	G	A	gnomAD Genomes	NA	PASS	ENST00000321063.9	p.Ala1310Val	p.Ala1310Val	c.3929C>T	missense_variant				1	1614078	6.195487454757453e-7	0	0	PASS			22.7	0.194	0	0	8.79			0	74916	0	0	0	60008	0	0	0	29608	0	0	0	44888	0	0	0	64040	0	0	0	6084	0	0	1	1180048	0	0	0	910	0	0	0	91086	0	0	0	62490	0	0
7-132174866-G-C	7	132174866	rs763111156	G	C	gnomAD Exomes	PASS	NA	ENST00000321063.9	p.Ala1310Gly	p.Ala1310Gly	c.3929C>G	missense_variant				1	1614196	6.195034555902752e-7	0	0	PASS			23.8	0.192	0	0	8.79	0.75	0.731	0	75038	0	0	0	60028	0	0	0	29608	0	0	0	44876	0	0	0	64040	0	0	0	6062	0	0	1	1180040	0	0	0	910	0	0	0	91082	0	0	0	62512	0	0
7-132174872-T-A	7	132174872		T	A	gnomAD Exomes	PASS	NA	ENST00000321063.9	p.Asp1308Val	p.Asp1308Val	c.3923A>T	missense_variant				1	1614192	6.195049907322053e-7	0	0	PASS			30	0.515	0	0.01	6.36	0	1	0	75038	0	0	0	60026	0	0	0	29606	0	0	0	44880	0	0	0	64048	0	0	0	6060	0	0	1	1180028	0	0	0	912	0	0	0	91086	0	0	0	62508	0	0
7-132174872-T-C	7	132174872	rs575376184	T	C	gnomAD Exomes,gnomAD Genomes	PASS	PASS	ENST00000321063.9	p.Asp1308Gly	p.Asp1308Gly	c.3923A>G	missense_variant	Likely benign	3356052		252	1614192	0.000156115	3	0	PASS	sas	0.00238169	27.2	0.445	0.01	-0.02	6.36	0.08	0.999	0	75038	0	0	0	60026	0	0	0	29606	0	0	0	44880	0	0	0	64048	0	0	2	6060	0	0	1	1180028	0	0	0	912	0	0	242	91086	3	0	7	62508	0	0
7-132174873-C-T	7	132174873	rs1365101809	C	T	gnomAD Exomes	PASS	NA	ENST00000321063.9	p.Asp1308Asn	p.Asp1308Asn	c.3922G>A	missense_variant				2	1614218	1.23899E-06	0	0	PASS	nfe	2.8000000000000007e-7	28.3	0.288	0	0	8.9	0.03	1	0	75042	0	0	0	60026	0	0	0	29608	0	0	0	44882	0	0	0	64042	0	0	0	6062	0	0	2	1180046	0	0	0	912	0	0	0	91086	0	0	0	62512	0	0
7-132174874-C-T	7	132174874	rs1225817656	C	T	gnomAD Exomes	PASS	NA	ENST00000321063.9	p.Leu1307Leu	p.Leu1307Leu	c.3921G>A	synonymous_variant				1	1614202	6.195011528916455e-7	0	0	PASS			9.75		0	0.01	3			0	75044	0	0	1	60026	0	0	0	29608	0	0	0	44882	0	0	0	64040	0	0	0	6058	0	0	0	1180046	0	0	0	912	0	0	0	91076	0	0	0	62510	0	0
7-132174876-G-A	7	132174876	rs539545375	G	A	gnomAD Exomes,gnomAD Genomes	PASS	PASS	ENST00000321063.9	p.Leu1307Leu	p.Leu1307Leu	c.3919C>T	synonymous_variant				44	1614198	2.72581E-05	0	0	PASS	sas	0.00035028	8.37		0	0	4.03			0	75042	0	0	0	60026	0	0	0	29604	0	0	0	44876	0	0	0	64040	0	0	0	6060	0	0	0	1180040	0	0	0	912	0	0	42	91086	0	0	2	62512	0	0
7-132174877-G-A	7	132174877	rs1345778198	G	A	gnomAD Exomes	PASS	NA	ENST00000321063.9	p.Asp1306Asp	p.Asp1306Asp	c.3918C>T	synonymous_variant	Likely benign	3353253		1	1614194	6.195042231602893e-7	0	0	PASS			8.97		0	0	5.86			0	75036	0	0	1	60026	0	0	0	29608	0	0	0	44882	0	0	0	64034	0	0	0	6062	0	0	0	1180038	0	0	0	912	0	0	0	91084	0	0	0	62512	0	0
7-132174880-A-G	7	132174880		A	G	gnomAD Exomes	PASS	NA	ENST00000321063.9	p.Ser1305Ser	p.Ser1305Ser	c.3915T>C	synonymous_variant				1	1614206	6.194996177687358e-7	0	0	PASS			7.53		0	0	-0.591			0	75048	0	0	0	60028	0	0	0	29606	0	0	1	44882	0	0	0	64040	0	0	0	6058	0	0	0	1180042	0	0	0	912	0	0	0	91082	0	0	0	62508	0	0
7-132174883-G-T	7	132174883		G	T	gnomAD Exomes	PASS	NA	ENST00000321063.9	p.Thr1304Thr	p.Thr1304Thr	c.3912C>A	synonymous_variant				1	1614200	6.195019204559534e-7	0	0	PASS			8.55		0	-0.01	5.84			0	75048	0	0	0	60016	0	0	0	29606	0	0	0	44878	0	0	0	64044	0	0	0	6060	0	0	1	1180040	0	0	0	912	0	0	0	91084	0	0	0	62512	0	0
7-132174886-C-T	7	132174886		C	T	gnomAD Exomes	PASS	NA	ENST00000321063.9	p.Leu1303Leu	p.Leu1303Leu	c.3909G>A	synonymous_variant				1	1614208	6.19498850210134e-7	0	0	PASS			8.27		0	0.01	1.97			0	75062	0	0	0	60028	0	0	0	29606	0	0	0	44864	0	0	0	64040	0	0	0	6062	0	0	0	1180044	0	0	0	912	0	0	1	91078	0	0	0	62512	0	0
7-132174887-A-G	7	132174887		A	G	gnomAD Exomes	PASS	NA	ENST00000321063.9	p.Leu1303Pro	p.Leu1303Pro	c.3908T>C	missense_variant				1	1614174	6.195118989650434e-7	0	0	PASS			29.3	0.721	0	-0.01	6.33	0	0.999	0	75052	0	0	0	60028	0	0	0	29602	0	0	0	44868	0	0	0	64044	0	0	0	6060	0	0	1	1180012	0	0	0	912	0	0	0	91084	0	0	0	62512	0	0
7-132174888-G-A	7	132174888	rs1218906713	G	A	gnomAD Exomes	PASS	NA	ENST00000321063.9	p.Leu1303Leu	p.Leu1303Leu	c.3907C>T	synonymous_variant				1	1614196	6.195034555902752e-7	0	0	PASS			3.19		0	0	-1.51			0	75060	0	0	1	60028	0	0	0	29602	0	0	0	44872	0	0	0	64044	0	0	0	6060	0	0	0	1180022	0	0	0	912	0	0	0	91084	0	0	0	62512	0	0
7-132174889-C-T	7	132174889	rs1261495631	C	T	gnomAD Exomes	PASS	NA	ENST00000321063.9	p.Glu1302Glu	p.Glu1302Glu	c.3906G>A	synonymous_variant				1	1614154	6.1951957496001e-7	0	0	PASS			8.59		0.01	0	3.59			0	75030	0	0	1	60028	0	0	0	29606	0	0	0	44870	0	0	0	64042	0	0	0	6058	0	0	0	1180024	0	0	0	910	0	0	0	91076	0	0	0	62510	0	0
7-132174892-A-T	7	132174892	rs370750310	A	T	gnomAD Exomes	PASS	NA	ENST00000321063.9	p.His1301Gln	p.His1301Gln	c.3903T>A	missense_variant				3	1612530	1.86043E-06	0	0	PASS	nfe	6.800000000000001e-7	9.21	0.272	0.01	-0.01	-6.6	0.44	0.412	0	74990	0	0	0	60002	0	0	0	29572	0	0	0	44816	0	0	0	63964	0	0	0	6058	0	0	3	1178744	0	0	0	912	0	0	0	91026	0	0	0	62446	0	0
7-132174892-A-C	7	132174892	rs370750310	A	C	gnomAD Genomes	NA	PASS	ENST00000321063.9	p.His1301Gln	p.His1301Gln	c.3903T>G	missense_variant				376	1610512	0.000233466	0	0	PASS	nfe	0.00026857	9.34	0.272	0.01	0	-6.6	0.44	0.412	7	74960	0	0	0	59992	0	0	4	29556	0	0	1	44798	0	0	0	63934	0	0	0	6058	0	0	347	1176948	0	0	0	912	0	0	9	90974	0	0	8	62380	0	0
7-132174895-G-A	7	132174895		G	A	gnomAD Exomes	PASS	NA	ENST00000321063.9	p.Ile1300Ile	p.Ile1300Ile	c.3900C>T	synonymous_variant				1	1614136	6.195264835181174e-7	0	0	PASS			8.27		0	-0.01	1.3			0	75028	0	0	0	60026	0	0	0	29602	0	0	0	44880	0	0	0	64040	0	0	0	6058	0	0	1	1179998	0	0	0	912	0	0	0	91080	0	0	0	62512	0	0
7-132174901-C-T	7	132174901	rs779877733	C	T	gnomAD Exomes,gnomAD Genomes	PASS	PASS	ENST00000321063.9	p.Thr1298Thr	p.Thr1298Thr	c.3894G>A	synonymous_variant				20	1613944	1.2392E-05	0	0	PASS	nfe	9.53e-06	0.321		0	-0.01	-3.32			1	74908	0	0	0	60002	0	0	0	29604	0	0	0	44888	0	0	0	64040	0	0	0	6080	0	0	18	1179952	0	0	0	912	0	0	1	91072	0	0	0	62486	0	0
7-132174902-G-A	7	132174902		G	A	gnomAD Exomes	PASS	NA	ENST00000321063.9	p.Thr1298Met	p.Thr1298Met	c.3893C>T	missense_variant	Uncertain significance	3349577		1	1614062	6.195548869869931e-7	0	0	PASS			27.1	0.453	0	-0.01	8.79	0	0.998	0	75034	0	0	0	60022	0	0	0	29600	0	0	0	44880	0	0	0	64030	0	0	0	6056	0	0	0	1179946	0	0	0	912	0	0	0	91080	0	0	1	62502	0	0
7-132174910-C-T	7	132174910	rs753787068	C	T	gnomAD Exomes	PASS	NA	ENST00000321063.9	p.Glu1295Glu	p.Glu1295Glu	c.3885G>A	synonymous_variant				3	1614062	1.85866E-06	0	0	PASS	nfe	6.800000000000001e-7	4.33		0.02	0.04	4.26			0	75046	0	0	0	60026	0	0	0	29600	0	0	0	44880	0	0	0	64038	0	0	0	6058	0	0	3	1179928	0	0	0	910	0	0	0	91074	0	0	0	62502	0	0
7-132174912-C-T	7	132174912	rs1315826602	C	T	gnomAD Exomes	PASS	NA	ENST00000321063.9	p.Glu1295Lys	p.Glu1295Lys	c.3883G>A	missense_variant				1	1614040	6.195633317637729e-7	0	0	PASS			25.5	0.543	0	0.01	7.14	0.01	0.986	1	75038	0	0	0	60024	0	0	0	29602	0	0	0	44876	0	0	0	64032	0	0	0	6058	0	0	0	1179920	0	0	0	912	0	0	0	91076	0	0	0	62502	0	0
7-132174913-G-C	7	132174913		G	C	gnomAD Exomes	PASS	NA	ENST00000321063.9	p.Ala1294Ala	p.Ala1294Ala	c.3882C>G	synonymous_variant				1	1613966	6.195917386115941e-7	0	0	PASS			0.185		0.02	0.01	-3.23			0	75036	0	0	0	60014	0	0	0	29600	0	0	0	44876	0	0	0	64038	0	0	0	6058	0	0	0	1179874	0	0	0	910	0	0	0	91058	0	0	1	62502	0	0
7-132174913-G-A	7	132174913	rs765580691	G	A	gnomAD Exomes,gnomAD Genomes	PASS	PASS	ENST00000321063.9	p.Ala1294Ala	p.Ala1294Ala	c.3882C>T	synonymous_variant	Likely benign	3054099		26	1613848	1.61106E-05	0	0	PASS	amr	1.327e-05	0.225		0.01	-0.03	-3.23			2	74914	0	0	3	59994	0	0	0	29600	0	0	2	44888	0	0	0	64038	0	0	1	6080	0	0	15	1179882	0	0	0	910	0	0	1	91062	0	0	2	62480	0	0
7-132174914-G-A	7	132174914	rs754910328	G	A	gnomAD Exomes	PASS	NA	ENST00000321063.9	p.Ala1294Val	p.Ala1294Val	c.3881C>T	missense_variant	Uncertain significance	3348962		1	1613966	6.195917386115941e-7	0	0	PASS			25.8	0.509	0	-0.01	8.79	0	0.956	0	75038	0	0	0	60022	0	0	0	29602	0	0	0	44876	0	0	0	64028	0	0	0	6058	0	0	1	1179870	0	0	0	912	0	0	0	91058	0	0	0	62502	0	0
7-132174919-G-T	7	132174919	rs13232207	G	T	gnomAD Exomes,gnomAD Genomes	PASS	PASS	ENST00000321063.9	p.Ala1292Ala	p.Ala1292Ala	c.3876C>A	splice_region_variant	Benign	3060616		65110	1613946	0.0403421	3445	0	PASS	eas	0.224381	0.262		0	0.01	-2.09			493	75048	0	0	12366	60012	1466	0	173	29596	1	0	10232	44862	1175	0	2480	64032	55	0	47	6060	0	0	31632	1179872	453	0	5	912	0	0	5054	91062	184	0	2628	62490	111	0
7-132174919-G-A	7	132174919	rs13232207	G	A	gnomAD Exomes,gnomAD Genomes	PASS	PASS	ENST00000321063.9	p.Ala1292Ala	p.Ala1292Ala	c.3876C>T	splice_region_variant				2	1613874	1.23925E-06	0	0	PASS			0.234		0	0	-2.09			1	74926	0	0	0	60004	0	0	0	29596	0	0	0	44878	0	0	0	64036	0	0	0	6082	0	0	0	1179892	0	0	0	912	0	0	0	91076	0	0	1	62472	0	0
7-132174923-G-A	7	132174923	rs1796408681	G	A	gnomAD Genomes	NA	PASS	ENST00000321063.9	c.3875-3C>T		c.3875-3C>T	splice_region_variant				1	1613794	6.196577754038e-7	0	0	PASS			8.86		0	-0.01	1.82			0	74924	0	0	0	60006	0	0	0	29600	0	0	0	44890	0	0	0	64028	0	0	0	6078	0	0	0	1179822	0	0	0	912	0	0	1	91064	0	0	0	62470	0	0
7-132174924-G-T	7	132174924		G	T	gnomAD Exomes	PASS	NA	ENST00000321063.9	c.3875-4C>A		c.3875-4C>A	splice_region_variant				3	1613856	1.8589E-06	0	0	PASS	nfe	6.800000000000001e-7	0.688		0	0	0.741			0	75036	0	0	0	60028	0	0	0	29590	0	0	0	44870	0	0	0	64022	0	0	0	6058	0	0	3	1179788	0	0	0	912	0	0	0	91064	0	0	0	62488	0	0
7-132174925-C-A	7	132174925	rs747637436	C	A	gnomAD Exomes	PASS	NA	ENST00000321063.9	c.3875-5G>T		c.3875-5G>T	splice_region_variant				1	1613818	6.196485601226409e-7	0	0	PASS			0.389		0	0	0.029			0	75038	0	0	0	60026	0	0	0	29598	0	0	0	44872	0	0	0	64020	0	0	0	6058	0	0	1	1179758	0	0	0	912	0	0	0	91044	0	0	0	62492	0	0
7-132174927-C-T	7	132174927	rs141129552	C	T	gnomAD Exomes,gnomAD Genomes	PASS	PASS	ENST00000321063.9	c.3875-7G>A		c.3875-7G>A	splice_region_variant	Likely benign	3054598		160	1613698	9.91511E-05	0	0	PASS	eas	0.00154922	0.223		0.01	0.02	-0.269			1	75000	0	0	1	60018	0	0	0	29588	0	0	84	44870	0	0	0	64000	0	0	1	6056	0	0	20	1179704	0	0	0	912	0	0	49	91058	0	0	4	62492	0	0
7-132174928-G-A	7	132174928	rs540175711	G	A	gnomAD Exomes,gnomAD Genomes	PASS	PASS	ENST00000321063.9	c.3875-8C>T		c.3875-8C>T	splice_region_variant	Likely benign	3055193		374	1613712	0.000231764	2	0	PASS	sas	0.00292486	0.46		0	0	0.316			3	75044	0	0	5	60016	0	0	0	29588	0	0	2	44872	0	0	0	64022	0	0	0	6054	0	0	45	1179666	0	0	0	912	0	0	294	91048	2	0	25	62490	0	0
7-132174929-A-C	7	132174929		A	C	gnomAD Exomes	PASS	NA	ENST00000321063.9	c.3875-9T>G		c.3875-9T>G	intron_variant				2	1613744	1.23935E-06	0	0	PASS	nfe	2.8000000000000007e-7	12		0.13	0.13	0.009			0	75046	0	0	0	60028	0	0	0	29590	0	0	0	44866	0	0	0	64032	0	0	0	6058	0	0	2	1179684	0	0	0	912	0	0	0	91050	0	0	0	62478	0	0
7-132174931-G-C	7	132174931	rs1160407309	G	C	gnomAD Exomes	PASS	NA	ENST00000321063.9	c.3875-11C>G		c.3875-11C>G	intron_variant				1	1613678	6.19702319793664e-7	0	0	PASS			9.23		0.09	0.05	2.46			0	75056	0	0	0	60026	0	0	0	29596	0	0	0	44864	0	0	1	64030	0	0	0	6056	0	0	0	1179604	0	0	0	912	0	0	0	91058	0	0	0	62476	0	0
7-132174931-G-A	7	132174931	rs1160407309	G	A	gnomAD Exomes	PASS	NA	ENST00000321063.9	c.3875-11C>T		c.3875-11C>T	intron_variant				3	1613678	1.85911E-06	0	0	PASS	nfe	2.8000000000000007e-7	7.9		0	0	2.46			0	75056	0	0	1	60026	0	0	0	29596	0	0	0	44864	0	0	0	64030	0	0	0	6056	0	0	2	1179604	0	0	0	912	0	0	0	91058	0	0	0	62476	0	0
7-132174935-A-G	7	132174935	rs1796409165	A	G	gnomAD Exomes	PASS	NA	ENST00000321063.9	c.3875-15T>C		c.3875-15T>C	intron_variant				1	1613318	6.198406017908435e-7	0	0	PASS			9.24		0.01	0.01	0.517			0	75050	0	0	0	60014	0	0	0	29586	0	0	1	44850	0	0	0	64010	0	0	0	6050	0	0	0	1179340	0	0	0	912	0	0	0	91040	0	0	0	62466	0	0
7-132174937-C-A	7	132174937		C	A	gnomAD Exomes	PASS	NA	ENST00000321063.9	c.3875-17G>T		c.3875-17G>T	intron_variant				1	1613132	6.19912071671754e-7	0	0	PASS			0.115		0	0	-1.34			0	75022	0	0	0	60010	0	0	0	29584	0	0	0	44840	0	0	0	63998	0	0	0	6052	0	0	0	1179242	0	0	0	912	0	0	1	91016	0	0	0	62456	0	0
7-132174942-G-A	7	132174942	rs369473576	G	A	gnomAD Exomes	PASS	NA	ENST00000321063.9	c.3875-22C>T		c.3875-22C>T	intron_variant				2	1612964	1.23995E-06	0	0	PASS	nfe	2.8000000000000007e-7	14.4		0.11	0.1	1.95			0	75052	0	0	0	60010	0	0	0	29578	0	0	0	44842	0	0	0	63992	0	0	0	6044	0	0	2	1179050	0	0	0	910	0	0	0	91032	0	0	0	62454	0	0
7-132174942-G-T	7	132174942	rs369473576	G	T	gnomAD Exomes,gnomAD Genomes	PASS	PASS	ENST00000321063.9	c.3875-22C>A		c.3875-22C>A	intron_variant				7	1612846	4.34015E-06	0	0	PASS	afr	3.471E-05	12.6		0	0	1.95			6	74930	0	0	0	59990	0	0	0	29578	0	0	0	44854	0	0	0	63992	0	0	0	6066	0	0	1	1179058	0	0	0	910	0	0	0	91036	0	0	0	62432	0	0
7-132174943-A-C	7	132174943		A	C	gnomAD Exomes	PASS	NA	ENST00000321063.9	c.3875-23T>G		c.3875-23T>G	intron_variant				1	1612864	6.200150787667156e-7	0	0	PASS			17.4		0.2	-0.27	3.54			0	75034	0	0	0	60004	0	0	0	29576	0	0	0	44832	0	0	0	63984	0	0	0	6046	0	0	1	1179006	0	0	0	912	0	0	0	91026	0	0	0	62444	0	0
7-132174944-G-A	7	132174944	rs1381068414	G	A	gnomAD Exomes	PASS	NA	ENST00000321063.9	c.3875-24C>T		c.3875-24C>T	intron_variant				1	1612768	6.200519851584357e-7	0	0	PASS			15.3		0.15	0.21	3.15			0	75048	0	0	0	60008	0	0	0	29580	0	0	0	44830	0	0	0	63980	0	0	0	6036	0	0	1	1178920	0	0	0	912	0	0	0	91020	0	0	0	62434	0	0
7-132174945-A-AT	7	132174945	rs1326070981	A	AT	gnomAD Exomes	PASS	NA	ENST00000321063.9	c.3875-26dup		c.3875-26dup	intron_variant				1	1612700	6.200781298443604e-7	0	0	PASS			1.82		0	0.01	-0.356			0	75022	0	0	0	60000	0	0	0	29574	0	0	0	44830	0	0	0	63986	0	0	0	6038	0	0	0	1178890	0	0	0	912	0	0	0	91006	0	0	1	62442	0	0
7-132174946-T-A	7	132174946	rs771409605	T	A	gnomAD Exomes,gnomAD Genomes	PASS	PASS	ENST00000321063.9	c.3875-26A>T		c.3875-26A>T	intron_variant				35	1612508	2.17053E-05	0	0	PASS	nfe	2.076e-05	0.016		0.09	0.06	-0.718			0	74912	0	0	0	59988	0	0	0	29570	0	0	0	44832	0	0	0	63970	0	0	0	6060	0	0	34	1178824	0	0	0	912	0	0	0	91026	0	0	1	62414	0	0
7-132174946-T-C	7	132174946	rs771409605	T	C	gnomAD Exomes	PASS	NA	ENST00000321063.9	c.3875-26A>G		c.3875-26A>G	intron_variant				6	1612626	3.72064E-06	0	0	PASS	sas	2.864e-05	0.017		0.02	0.01	-0.718			0	75034	0	0	0	60008	0	0	0	29570	0	0	0	44820	0	0	0	63970	0	0	0	6038	0	0	0	1178816	0	0	0	912	0	0	6	91022	0	0	0	62436	0	0
7-132174947-G-A	7	132174947		G	A	gnomAD Exomes	PASS	NA	ENST00000321063.9	c.3875-27C>T		c.3875-27C>T	intron_variant				1	1612580	6.2012427290429e-7	0	0	PASS			0.013		0.07	0.06	-3.43			0	75056	0	0	0	60006	0	0	0	29572	0	0	0	44816	0	0	0	63972	0	0	0	6026	0	0	1	1178776	0	0	0	912	0	0	0	91006	0	0	0	62438	0	0
7-132174947-G-T	7	132174947	rs781171539	G	T	gnomAD Exomes	PASS	NA	ENST00000321063.9	c.3875-27C>A		c.3875-27C>A	intron_variant				7	1612580	4.34087E-06	0	0	PASS	nfe	2.47e-06	0.005		0	0.01	-3.43			0	75056	0	0	0	60006	0	0	0	29572	0	0	0	44816	0	0	0	63972	0	0	0	6026	0	0	7	1178776	0	0	0	912	0	0	0	91006	0	0	0	62438	0	0
7-132174949-C-G	7	132174949		C	G	gnomAD Exomes	PASS	NA	ENST00000321063.9	c.3875-29G>C		c.3875-29G>C	intron_variant				1	1612174	6.202804411930722e-7	0	0	PASS			9.51		0.58	0.44	0.298			0	75032	0	0	0	59988	0	0	0	29550	0	0	0	44812	0	0	0	63946	0	0	0	6028	0	0	1	1178540	0	0	0	910	0	0	0	90958	0	0	0	62410	0	0
7-132174949-C-T	7	132174949	rs550040739	C	T	gnomAD Exomes,gnomAD Genomes	PASS	PASS	ENST00000321063.9	c.3875-29G>A		c.3875-29G>A	intron_variant				9	1612174	5.58252E-06	0	0	PASS	sas	2.866e-05	9.8		0.56	0.41	0.298			0	75032	0	0	0	59988	0	0	0	29550	0	0	0	44812	0	0	0	63946	0	0	0	6028	0	0	2	1178540	0	0	0	910	0	0	6	90958	0	0	1	62410	0	0
7-132174951-G-T	7	132174951	rs1371483728	G	T	gnomAD Genomes	NA	PASS	ENST00000321063.9	c.3875-31C>A		c.3875-31C>A	intron_variant				1	1611972	6.203581699930271e-7	0	0	PASS			5.94		0.07	0.04	0.314			1	74914	0	0	0	59990	0	0	0	29548	0	0	0	44824	0	0	0	63950	0	0	0	6048	0	0	0	1178458	0	0	0	910	0	0	0	90960	0	0	0	62370	0	0
7-132174952-G-A	7	132174952		G	A	gnomAD Exomes	PASS	NA	ENST00000321063.9	c.3875-32C>T		c.3875-32C>T	intron_variant				1	1612274	6.20241968796867e-7	0	0	PASS			3.54		0.03	0.02	-0.38			0	75038	0	0	0	60008	0	0	0	29556	0	0	0	44814	0	0	0	63958	0	0	0	6026	0	0	0	1178574	0	0	0	910	0	0	0	90976	0	0	1	62414	0	0
7-132174956-G-A	7	132174956	rs756498919	G	A	gnomAD Exomes	PASS	NA	ENST00000321063.9	c.3875-36C>T		c.3875-36C>T	intron_variant				6	1611926	3.72226E-06	0	0	PASS	nfe	7.899999999999998e-7	5.66		0.34	0.17	-0.046			0	74920	0	0	0	59976	0	0	0	29550	0	0	0	44826	0	0	0	63936	0	0	0	6042	0	0	4	1178444	0	0	0	910	0	0	0	90938	0	0	2	62384	0	0
7-132174957-G-A	7	132174957	rs1796410278	G	A	gnomAD Exomes,gnomAD Genomes	PASS	PASS	ENST00000321063.9	c.3875-37C>T		c.3875-37C>T	intron_variant				2	1608252	1.24359E-06	0	0	PASS	nfe	2.8000000000000007e-7	2.73		0.08	0.05	-0.054			0	74828	0	0	0	59896	0	0	0	29488	0	0	0	44738	0	0	0	63868	0	0	0	6006	0	0	2	1175548	0	0	0	910	0	0	0	90816	0	0	0	62154	0	0
7-132174958-G-A	7	132174958	rs372732585	G	A	gnomAD Exomes,gnomAD Genomes	PASS	PASS	ENST00000321063.9	c.3875-38C>T		c.3875-38C>T	intron_variant				194	1608446	0.000120613	1	0	PASS	nfe	0.00011688	4.87		0.05	0.02	0.551			1	74840	0	0	3	59898	0	0	0	29494	0	0	0	44742	0	0	11	63888	0	0	0	6014	0	0	158	1175672	1	0	0	910	0	0	6	90830	0	0	15	62158	0	0
7-132174961-G-A	7	132174961	rs1352571651	G	A	gnomAD Exomes	PASS	NA	ENST00000321063.9	c.3875-41C>T		c.3875-41C>T	intron_variant				25	1608364	1.55437E-05	0	0	PASS	nfe	1.46E-05	5.68		0.12	0.08	0.272			0	74936	0	0	0	59910	0	0	0	29488	0	0	0	44726	0	0	0	63848	0	0	0	5990	0	0	25	1175578	0	0	0	910	0	0	0	90784	0	0	0	62194	0	0
7-132174967-G-C	7	132174967	rs1260046848	G	C	gnomAD Exomes,gnomAD Genomes	PASS	PASS	ENST00000321063.9	c.3875-47C>G		c.3875-47C>G	intron_variant				4	1607482	2.48836E-06	0	0	PASS	sas	8.79e-06	0.092		0.02	0	-1.51			0	74806	0	0	0	59880	0	0	0	29460	0	0	0	44724	0	0	0	63806	0	0	0	5980	0	0	1	1175170	0	0	0	910	0	0	3	90626	0	0	0	62120	0	0
7-132174969-A-G	7	132174969	rs775580409	A	G	gnomAD Exomes,gnomAD Genomes	PASS	PASS	ENST00000321063.9	c.3875-49T>C		c.3875-49T>C	intron_variant				11	1606772	6.84602E-06	0	0	PASS	nfe	5.03e-06	5.19		0	0	-1.21			0	74812	0	0	0	59854	0	0	0	29426	0	0	0	44724	0	0	0	63790	0	0	0	5948	0	0	11	1174682	0	0	0	910	0	0	0	90562	0	0	0	62064	0	0
7-132174975-C-T	7	132174975		C	T	gnomAD Exomes	PASS	NA	ENST00000321063.9	c.3875-55G>A		c.3875-55G>A	intron_variant				2	1603818	1.24702E-06	0	0	PASS	sas	3.68e-06	5.26		0.04	0.03	-0.034			0	74878	0	0	0	59776	0	0	0	29316	0	0	0	44654	0	0	0	63656	0	0	0	5896	0	0	0	1172596	0	0	0	912	0	0	2	90196	0	0	0	61938	0	0
7-132174978-C-T	7	132174978	rs146920200	C	T	gnomAD Exomes,gnomAD Genomes	PASS	PASS	ENST00000321063.9	c.3875-58G>A		c.3875-58G>A	intron_variant				5	1602628	3.11988E-06	0	0	PASS	afr	1.747e-05	0.429		0	0	-0.459			4	74836	0	0	0	59762	0	0	0	29268	0	0	0	44650	0	0	0	63562	0	0	1	5878	0	0	0	1171814	0	0	0	910	0	0	0	90036	0	0	0	61912	0	0
7-132174979-A-G	7	132174979	rs1796411027	A	G	gnomAD Genomes	NA	PASS	ENST00000321063.9	c.3875-59T>C		c.3875-59T>C	intron_variant				1	1602266	6.241160955796354e-7	0	0	PASS			3.98		0.02	0.01	-0.45			1	74720	0	0	0	59720	0	0	0	29268	0	0	0	44654	0	0	0	63554	0	0	0	5894	0	0	0	1171658	0	0	0	910	0	0	0	90044	0	0	0	61844	0	0
7-132174980-T-C	7	132174980	rs941255388	T	C	gnomAD Exomes	PASS	NA	ENST00000321063.9	c.3875-60A>G		c.3875-60A>G	intron_variant				11	1601572	6.86825E-06	0	0	PASS	amr	1.333e-05	0.065		0	0	-0.961			0	74814	0	0	3	59722	0	0	0	29234	0	0	0	44632	0	0	0	63472	0	0	0	5854	0	0	0	1171244	0	0	0	912	0	0	1	89864	0	0	7	61824	0	0
7-132174980-T-A	7	132174980	rs941255388	T	A	gnomAD Exomes	PASS	NA	ENST00000321063.9	c.3875-60A>T		c.3875-60A>T	intron_variant				4	1601572	2.49755E-06	0	0	PASS	nfe	8e-7	0.047		0	0	-0.961			0	74814	0	0	0	59722	0	0	0	29234	0	0	0	44632	0	0	0	63472	0	0	0	5854	0	0	4	1171244	0	0	0	912	0	0	0	89864	0	0	0	61824	0	0
7-132174983-C-T	7	132174983	rs1796411280	C	T	gnomAD Exomes	PASS	NA	ENST00000321063.9	c.3875-63G>A		c.3875-63G>A	intron_variant				1	1598092	6.25746202346298e-7	0	0	PASS			5.33		0	0	-1.93			0	74778	0	0	0	59588	0	0	0	29034	0	0	0	44598	0	0	0	63180	0	0	0	5756	0	0	1	1169422	0	0	0	912	0	0	0	89152	0	0	0	61672	0	0
7-132174992-C-A	7	132174992		C	A	gnomAD Exomes	PASS	NA	ENST00000321063.9	c.3875-72G>T		c.3875-72G>T	intron_variant				1	1589658	6.29066126173051e-7	0	0	PASS			0.917		0	0.01	-0.018			0	74588	0	0	0	59114	0	0	0	28608	0	0	0	44512	0	0	0	62820	0	0	0	5666	0	0	1	1164040	0	0	0	912	0	0	0	88160	0	0	0	61238	0	0
7-132174994-G-A	7	132174994	rs1038237461	G	A	gnomAD Exomes	PASS	NA	ENST00000321063.9	c.3875-74C>T		c.3875-74C>T	intron_variant				3	1588666	1.88838E-06	0	0	PASS	afr	1.068e-05	6.99		0	0	0.841			3	74582	0	0	0	59078	0	0	0	28538	0	0	0	44498	0	0	0	62692	0	0	0	5624	0	0	0	1163508	0	0	0	912	0	0	0	88012	0	0	0	61222	0	0
7-132179613-TA-T	7	132179613		TA	T	gnomAD Exomes	PASS	NA	ENST00000321063.9	c.3874+73del		c.3874+73del	intron_variant			lcr	1	1559088	6.414006136921071e-7	0	0	PASS			0.169		0	0	-0.176			0	73812	0	0	0	57164	0	0	0	27242	0	0	0	43630	0	0	0	58444	0	0	0	5894	0	0	1	1147682	0	0	0	912	0	0	0	83996	0	0	0	60312	0	0
7-132179613-T-C	7	132179613		T	C	gnomAD Exomes	PASS	NA	ENST00000321063.9	c.3874+74A>G		c.3874+74A>G	intron_variant			lcr	1	1559088	6.414006136921071e-7	0	0	PASS			1.81		0	0	-0.176			0	73812	0	0	0	57164	0	0	0	27242	0	0	0	43630	0	0	0	58444	0	0	0	5894	0	0	1	1147682	0	0	0	912	0	0	0	83996	0	0	0	60312	0	0
7-132179616-A-G	7	132179616		A	G	gnomAD Exomes	PASS	NA	ENST00000321063.9	c.3874+71T>C		c.3874+71T>C	intron_variant			lcr	2	1563140	1.27948E-06	0	0	PASS	nfe	2.9e-7	7.94		0	0	-0.788			0	74158	0	0	0	57758	0	0	0	27484	0	0	0	43836	0	0	0	59314	0	0	0	5898	0	0	2	1148254	0	0	0	910	0	0	0	85056	0	0	0	60472	0	0
7-132179619-G-C	7	132179619		G	C	gnomAD Exomes	PASS	NA	ENST00000321063.9	c.3874+68C>G		c.3874+68C>G	intron_variant			lcr	1	1561726	6.403171875220109e-7	0	0	PASS			4.33		0	0	-0.127			0	73922	0	0	0	57958	0	0	0	27658	0	0	0	43838	0	0	0	59826	0	0	0	5900	0	0	0	1145684	0	0	0	910	0	0	1	85604	0	0	0	60426	0	0
7-132179619-G-A	7	132179619	rs1796636015	G	A	gnomAD Exomes,gnomAD Genomes	PASS	PASS	ENST00000321063.9	c.3874+68C>T		c.3874+68C>T	intron_variant			lcr	14	1561606	8.96513E-06	0	0	PASS	nfe	5.15e-06	4.66		0	0	-0.127			0	73798	0	0	0	57938	0	0	0	27658	0	0	0	43850	0	0	0	59826	0	0	0	5920	0	0	11	1145692	0	0	0	910	0	0	0	85610	0	0	3	60404	0	0
7-132179619-G-GGTGTGC	7	132179619		G	GGTGTGC	gnomAD Exomes	PASS	NA	ENST00000321063.9	c.3874+67_3874+68insGCACAC		c.3874+67_3874+68insGCACAC	intron_variant			lcr	3	1561726	1.92095E-06	0	0	PASS			2.2		0	0.01	-0.127			0	73922	0	0	0	57958	0	0	0	27658	0	0	0	43838	0	0	0	59826	0	0	0	5900	0	0	0	1145684	0	0	0	910	0	0	1	85604	0	0	2	60426	0	0
7-132179620-A-ATGCACACACATATGCACACAGG	7	132179620		A	ATGCACACACATATGCACACAGG	gnomAD Exomes	PASS	NA	ENST00000321063.9	c.3874+66_3874+67insCCTGTGTGCATATGTGTGTGCA		c.3874+66_3874+67insCCTGTGTGCATATGTGTGTGCA	intron_variant			lcr	1	1570040	6.369264477338157e-7	0	0	PASS			1.33		0	0	0.566			0	74188	0	0	0	58168	0	0	0	27830	0	0	0	43932	0	0	0	60256	0	0	0	5928	0	0	0	1151856	0	0	0	912	0	0	1	86244	0	0	0	60726	0	0
7-132179620-A-G	7	132179620	rs57665981	A	G	gnomAD Exomes,gnomAD Genomes	PASS	PASS	ENST00000321063.9	c.3874+67T>C		c.3874+67T>C	intron_variant			lcr	149049	1569780	0.094949	12509	0	PASS	afr	0.4520135599999997	6.1		0	0	0.566			33826	74166	7775	0	4409	58162	197	0	2904	27822	142	0	1881	43928	40	0	4064	60240	150	0	818	5926	58	0	91041	1151670	3572	0	12	912	0	0	3628	86240	116	0	6466	60714	459	0
7-132179622-G-A	7	132179622		G	A	gnomAD Exomes	PASS	NA	ENST00000321063.9	c.3874+65C>T		c.3874+65C>T	intron_variant			lcr	1	1572170	6.360635300253789e-7	0	0	PASS			1.5		0	0	-0.064			0	74122	0	0	0	58264	0	0	0	27886	0	0	0	43888	0	0	0	60372	0	0	0	5922	0	0	1	1153690	0	0	0	906	0	0	0	86328	0	0	0	60792	0	0
7-132179623-T-G	7	132179623		T	G	gnomAD Exomes	PASS	NA	ENST00000321063.9	c.3874+64A>C		c.3874+64A>C	intron_variant			lcr	1	1573972	6.353353172737508e-7	0	0	PASS			0.479		0	0	-1.63			0	74248	0	0	0	58402	0	0	0	27964	0	0	1	43952	0	0	0	60630	0	0	0	5928	0	0	0	1154434	0	0	0	910	0	0	0	86656	0	0	0	60848	0	0
7-132179624-G-A	7	132179624	rs1796636117	G	A	gnomAD Exomes,gnomAD Genomes	PASS	PASS	ENST00000321063.9	c.3874+63C>T		c.3874+63C>T	intron_variant			lcr	3	1574200	1.90573E-06	0	0	PASS	afr	4.48e-06	3.1		0	0	-0.063			2	74090	0	0	1	58396	0	0	0	28036	0	0	0	43972	0	0	0	60652	0	0	0	5950	0	0	0	1154522	0	0	0	908	0	0	0	86834	0	0	0	60840	0	0
7-132179624-GCATGCACACA-G	7	132179624		GCATGCACACA	G	gnomAD Exomes	PASS	NA	ENST00000321063.9	c.3874+53_3874+62del		c.3874+53_3874+62del	intron_variant			lcr	1	1574316	6.351964916827371e-7	0	0	PASS			1.02		0	0	-0.063			0	74212	0	0	0	58416	0	0	0	28036	0	0	1	43960	0	0	0	60652	0	0	0	5930	0	0	0	1154514	0	0	0	908	0	0	0	86826	0	0	0	60862	0	0
7-132179625-CATGCACACACAT-C	7	132179625	rs1227296906	CATGCACACACAT	C	gnomAD Exomes,gnomAD Genomes	PASS	PASS	ENST00000321063.9	c.3874+50_3874+61del		c.3874+50_3874+61del	intron_variant			lcr	87	1571684	5.53546E-05	0	0	PASS	nfe	5.854e-05	2.44		0	0.01	-0.073			1	74252	0	0	0	58556	0	0	0	28100	0	0	0	44066	0	0	0	60992	0	0	0	5958	0	0	82	1151042	0	0	0	910	0	0	1	87082	0	0	3	60726	0	0
7-132179627-T-A	7	132179627	rs534813044	T	A	gnomAD Exomes,gnomAD Genomes	PASS	PASS	ENST00000321063.9	c.3874+60A>T		c.3874+60A>T	intron_variant			lcr	995	1577928	0.000630574	0	0	PASS	nfe	0.00077553	0.813		0	0	-1.26			9	74246	0	0	10	58664	0	0	0	28232	0	0	0	44052	0	0	0	61284	0	0	0	5940	0	0	947	1156072	0	0	0	910	0	0	0	87536	0	0	29	60992	0	0
7-132179628-G-GCA	7	132179628		G	GCA	gnomAD Exomes	PASS	NA	ENST00000321063.9	c.3874+57_3874+58dup		c.3874+57_3874+58dup	intron_variant			lcr	1	1577070	6.340872630891464e-7	0	0	PASS			0.377		0	0	-0.638			0	74126	0	0	0	58590	0	0	0	28238	0	0	0	44020	0	0	0	61186	0	0	0	5946	0	0	1	1155484	0	0	0	906	0	0	0	87582	0	0	0	60992	0	0
7-132179629-C-T	7	132179629		C	T	gnomAD Exomes	PASS	NA	ENST00000321063.9	c.3874+58G>A		c.3874+58G>A	intron_variant			lcr	3	1580166	1.89853E-06	0	0	PASS	nfe	2.9e-7	0.884		0	0	-0.595			0	74404	0	0	0	58874	0	0	0	28364	0	0	1	44120	0	0	0	61558	0	0	0	5964	0	0	2	1156854	0	0	0	908	0	0	0	88060	0	0	0	61060	0	0
7-132179631-C-T	7	132179631		C	T	gnomAD Exomes	PASS	NA	ENST00000321063.9	c.3874+56G>A		c.3874+56G>A	intron_variant			lcr	1	1581644	6.322535286069432e-7	0	0	PASS			0.839		0	0	0.701			0	74482	0	0	0	58966	0	0	0	28456	0	0	0	44158	0	0	0	61904	0	0	0	5970	0	0	1	1157152	0	0	0	910	0	0	0	88544	0	0	0	61102	0	0
7-132179633-C-T	7	132179633		C	T	gnomAD Exomes	PASS	NA	ENST00000321063.9	c.3874+54G>A		c.3874+54G>A	intron_variant			lcr	1	1584364	6.311680901610994e-7	0	0	PASS			1.1		0	0.01	-0.179			0	74508	0	0	0	59108	0	0	0	28564	0	0	1	44196	0	0	0	62094	0	0	0	5970	0	0	0	1159020	0	0	0	912	0	0	0	88756	0	0	0	61236	0	0
7-132179633-C-G	7	132179633	rs1295706468	C	G	gnomAD Exomes,gnomAD Genomes	PASS	PASS	ENST00000321063.9	c.3874+54G>C		c.3874+54G>C	intron_variant			lcr	3	1584244	1.89365E-06	0	0	PASS	afr	1.071e-05	0.876		0	0	-0.179			3	74386	0	0	0	59088	0	0	0	28564	0	0	0	44208	0	0	0	62094	0	0	0	5992	0	0	0	1159028	0	0	0	912	0	0	0	88758	0	0	0	61214	0	0
7-132179635-C-T	7	132179635	rs1796636639	C	T	gnomAD Exomes,gnomAD Genomes	PASS	PASS	ENST00000321063.9	c.3874+52G>A		c.3874+52G>A	intron_variant			lcr	10	1590508	6.2873E-06	0	0	PASS	nfe	1.26e-06	5.19		0	0	-0.627			0	74524	0	0	0	59430	0	0	0	28730	0	0	1	44350	0	0	3	62356	0	0	0	6018	0	0	5	1163612	0	0	0	912	0	0	0	89066	0	0	1	61510	0	0
7-132179636-A-G	7	132179636		A	G	gnomAD Exomes	PASS	NA	ENST00000321063.9	c.3874+51T>C		c.3874+51T>C	intron_variant			lcr	1	1592256	6.280397122070823e-7	0	0	PASS			3.53		0	0	0.029			0	74650	0	0	0	59516	0	0	0	28850	0	0	0	44362	0	0	1	62498	0	0	0	5998	0	0	0	1164436	0	0	0	912	0	0	0	89430	0	0	0	61604	0	0
7-132179637-T-TATGCACACACGCACACACAC	7	132179637		T	TATGCACACACGCACACACAC	gnomAD Exomes	PASS	NA	ENST00000321063.9	c.3874+30_3874+49dup		c.3874+30_3874+49dup	intron_variant			lcr	2	1589992	1.25787E-06	0	0	PASS	nfe	2.9e-7	0.171		0	0	-0.899			0	74082	0	0	0	59322	0	0	0	28814	0	0	0	44170	0	0	0	62368	0	0	0	5986	0	0	2	1163576	0	0	0	900	0	0	0	89204	0	0	0	61570	0	0
7-132179637-T-C	7	132179637	rs1013540805	T	C	gnomAD Exomes,gnomAD Genomes	PASS	PASS	ENST00000321063.9	c.3874+50A>G		c.3874+50A>G	intron_variant			lcr	5	1589876	3.1449E-06	0	0	PASS	nfe	6.9e-7	0.704		0	0	-0.899			1	73960	0	0	1	59306	0	0	0	28814	0	0	0	44182	0	0	0	62368	0	0	0	6006	0	0	3	1163584	0	0	0	900	0	0	0	89208	0	0	0	61548	0	0
7-132179639-T-C	7	132179639	rs763024787	T	C	gnomAD Exomes,gnomAD Genomes	PASS	PASS	ENST00000321063.9	c.3874+48A>G		c.3874+48A>G	intron_variant			lcr	2	1591866	1.25639E-06	0	0	PASS	sas	3.71e-06	0.587		0	0	-0.058			0	74274	0	0	0	59386	0	0	0	28902	0	0	0	44256	0	0	0	62592	0	0	0	6012	0	0	0	1164528	0	0	0	910	0	0	2	89426	0	0	0	61580	0	0
7-132179639-T-G	7	132179639	rs763024787	T	G	gnomAD Exomes	PASS	NA	ENST00000321063.9	c.3874+48A>C		c.3874+48A>C	intron_variant			lcr	2	1591866	1.25639E-06	0	0	PASS			0.52		0	0	-0.058			0	74274	0	0	1	59386	0	0	0	28902	0	0	0	44256	0	0	0	62592	0	0	0	6012	0	0	1	1164528	0	0	0	910	0	0	0	89426	0	0	0	61580	0	0
7-132179639-TGCACACAC-T	7	132179639	rs766365160	TGCACACAC	T	gnomAD Exomes	PASS	NA	ENST00000321063.9	c.3874+40_3874+47del		c.3874+40_3874+47del	intron_variant			lcr	6	1591982	3.76889E-06	0	0	PASS	amr	1.34e-05	0.647		0	0	-0.058			0	74396	0	0	3	59406	0	0	0	28902	0	0	0	44244	0	0	0	62592	0	0	0	5990	0	0	3	1164520	0	0	0	910	0	0	0	89420	0	0	0	61602	0	0
7-132179640-GCACACACGCACA-G	7	132179640		GCACACACGCACA	G	gnomAD Exomes	PASS	NA	ENST00000321063.9	c.3874+35_3874+46del		c.3874+35_3874+46del	intron_variant			lcr	1	1591286	6.284225462927469e-7	0	0	PASS			0.836		0	0	-0.552			0	74284	0	0	0	59408	0	0	0	28882	0	0	0	44264	0	0	0	62530	0	0	0	5986	0	0	1	1163996	0	0	0	912	0	0	0	89456	0	0	0	61568	0	0
7-132179640-G-GCA	7	132179640	rs753555558	G	GCA	gnomAD Exomes,gnomAD Genomes	PASS	PASS	ENST00000321063.9	c.3874+45_3874+46dup		c.3874+45_3874+46dup	intron_variant			lcr	64	1591050	4.0225E-05	0	0	PASS	afr	0.00039559	0.356		0	0	-0.552			39	74128	0	0	5	59382	0	0	0	28878	0	0	0	44272	0	0	1	62526	0	0	0	6008	0	0	12	1163938	0	0	0	912	0	0	0	89462	0	0	7	61544	0	0
7-132179641-C-T	7	132179641	rs553404754	C	T	gnomAD Exomes,gnomAD Genomes	PASS	PASS	ENST00000321063.9	c.3874+46G>A		c.3874+46G>A	intron_variant			lcr	17	1593230	1.06701E-05	0	0	PASS	nfe	7.73e-06	1.24		0	0	0.825			2	74536	0	0	0	59480	0	0	0	28850	0	0	0	44348	0	0	0	62688	0	0	0	5998	0	0	15	1165104	0	0	0	910	0	0	0	89720	0	0	0	61596	0	0
7-132179642-A-G	7	132179642	rs751764141	A	G	gnomAD Exomes,gnomAD Genomes	PASS	PASS	ENST00000321063.9	c.3874+45T>C		c.3874+45T>C	intron_variant			lcr	11	1594308	6.89955E-06	0	0	PASS	afr	8.201e-05	0.976		0	0	-0.16			11	74472	0	0	0	59542	0	0	0	28984	0	0	0	44368	0	0	0	62846	0	0	0	6030	0	0	0	1165544	0	0	0	912	0	0	0	89988	0	0	0	61622	0	0
7-132179643-C-T	7	132179643	rs1290488337	C	T	gnomAD Exomes	PASS	NA	ENST00000321063.9	c.3874+44G>A		c.3874+44G>A	intron_variant			lcr	2	1595526	1.25351E-06	0	0	PASS	sas	3.69e-06	1.43		0	0	-0.105			0	74706	0	0	0	59636	0	0	0	29016	0	0	0	44400	0	0	0	62986	0	0	0	6008	0	0	0	1166212	0	0	0	912	0	0	2	89942	0	0	0	61708	0	0
7-132179646-A-ACG	7	132179646	rs372745777	A	ACG	gnomAD Exomes	PASS	NA	ENST00000321063.9	c.3874+39_3874+40dup		c.3874+39_3874+40dup	intron_variant			lcr	2	1591700	1.25652E-06	0	0	PASS	nfe	2.9e-7	0.864		0	-0.01	-0.176			0	73462	0	0	0	59496	0	0	0	28984	0	0	0	44228	0	0	0	62990	0	0	0	5984	0	0	2	1163962	0	0	0	912	0	0	0	90230	0	0	0	61452	0	0
7-132179646-ACG-A	7	132179646	rs372745777	ACG	A	gnomAD Exomes,gnomAD Genomes	PASS	PASS	ENST00000321063.9	c.3874+39_3874+40del		c.3874+39_3874+40del	intron_variant			lcr	38	1588870	2.39164E-05	0	0	PASS	afr	0.00017102	0.782		0	0	-0.176			19	72518	0	0	0	59400	0	0	2	28910	0	0	1	44154	0	0	3	62884	0	0	0	5994	0	0	10	1162668	0	0	0	912	0	0	1	90184	0	0	2	61246	0	0
7-132179647-C-G	7	132179647	rs373449239	C	G	gnomAD Exomes	PASS	NA	ENST00000321063.9	c.3874+40G>C		c.3874+40G>C	intron_variant			lcr	2	1575382	1.26953E-06	0	0	PASS	nfe	2.9e-7	2.32		0	0	-0.356			0	70352	0	0	0	59082	0	0	0	28610	0	0	0	43662	0	0	0	62516	0	0	0	5912	0	0	2	1153888	0	0	0	912	0	0	0	89772	0	0	0	60676	0	0
7-132179647-C-T	7	132179647	rs373449239	C	T	gnomAD Exomes,gnomAD Genomes	PASS	PASS	ENST00000321063.9	c.3874+40G>A		c.3874+40G>A	intron_variant			lcr	89	1575266	5.64984E-05	0	0	PASS	afr	0.00010894	2.68		0	0	-0.356			13	70232	0	0	4	59062	0	0	0	28610	0	0	0	43674	0	0	0	62516	0	0	1	5934	0	0	64	1153896	0	0	0	912	0	0	3	89776	0	0	4	60654	0	0
7-132179648-G-A	7	132179648	rs3734990	G	A	gnomAD Exomes,gnomAD Genomes	PASS	PASS	ENST00000321063.9	c.3874+39C>T		c.3874+39C>T	intron_variant			lcr	70768	1596528	0.044326187827585864	3376	0	PASS	afr	0.2768904099999999	0.02		0	0	-3.98			20808	74294	2636	0	2290	59600	50	0	1637	29148	24	0	1872	44368	31	0	2231	62978	44	0	362	6006	9	0	37480	1167412	474	0	1	910	0	0	992	90070	10	0	3095	61742	98	0
7-132179648-G-T	7	132179648	rs3734990	G	T	gnomAD Exomes,gnomAD Genomes	PASS	PASS	ENST00000321063.9	c.3874+39C>A		c.3874+39C>A	intron_variant			lcr	15	1596670	9.39455E-06	0	0	PASS	nfe	7.71e-06	0.023		0.08	0.03	-3.98			0	74232	0	0	0	59596	0	0	0	29156	0	0	0	44384	0	0	0	62994	0	0	0	6028	0	0	15	1167564	0	0	0	910	0	0	0	90078	0	0	0	61728	0	0
7-132179648-GCA-G	7	132179648	rs1562902301	GCA	G	gnomAD Genomes	NA	PASS	ENST00000321063.9	c.3874+37_3874+38del		c.3874+37_3874+38del	intron_variant			lcr	1	1595516	6.267564850493508e-7	0	0	PASS			0.969		0	0	-3.98			0	73602	0	0	0	59566	0	0	0	29126	0	0	0	44364	0	0	0	62968	0	0	0	6024	0	0	1	1167218	0	0	0	910	0	0	0	90062	0	0	0	61676	0	0
7-132179648-G-GCA	7	132179648		G	GCA	gnomAD Exomes	PASS	NA	ENST00000321063.9	c.3874+37_3874+38dup		c.3874+37_3874+38dup	intron_variant			lcr	1	1596744	6.26274468543486e-7	0	0	PASS			1.25		0	0	-3.98			0	74322	0	0	0	59616	0	0	0	29156	0	0	0	44372	0	0	0	62986	0	0	0	6006	0	0	0	1167552	0	0	0	910	0	0	1	90074	0	0	0	61750	0	0
7-132179649-C-T	7	132179649		C	T	gnomAD Exomes	PASS	NA	ENST00000321063.9	c.3874+38G>A		c.3874+38G>A	intron_variant			lcr	3	1599594	1.87548E-06	0	0	PASS	nfe	2.8000000000000007e-7	3.72		0.02	0.01	0.838			0	74762	0	0	0	59758	0	0	0	29216	0	0	0	44482	0	0	0	63334	0	0	0	6020	0	0	2	1168818	0	0	0	912	0	0	0	90408	0	0	1	61884	0	0
7-132179651-C-A	7	132179651	rs1584803950	C	A	gnomAD Exomes	PASS	NA	ENST00000321063.9	c.3874+36G>T		c.3874+36G>T	intron_variant			lcr	3	1600470	1.87445E-06	0	0	PASS	nfe	6.800000000000001e-7	0.993		0	0	-0.201			0	74818	0	0	0	59784	0	0	0	29302	0	0	0	44488	0	0	0	63436	0	0	0	6020	0	0	3	1169220	0	0	0	912	0	0	0	90586	0	0	0	61904	0	0
7-132179651-C-T	7	132179651	rs1584803950	C	T	gnomAD Genomes	NA	PASS	ENST00000321063.9	c.3874+36G>A		c.3874+36G>A	intron_variant			lcr	1	1600352	6.248625302433465e-7	0	0	PASS			1.53		0.04	0.01	-0.201			0	74696	0	0	0	59764	0	0	0	29302	0	0	0	44500	0	0	0	63436	0	0	0	6042	0	0	1	1169228	0	0	0	912	0	0	0	90590	0	0	0	61882	0	0
7-132179652-A-T	7	132179652		A	T	gnomAD Exomes	PASS	NA	ENST00000321063.9	c.3874+35T>A		c.3874+35T>A	intron_variant			lcr	1	1601032	6.24597134848023e-7	0	0	PASS			0.861		0.08	0.07	0.415			0	74834	0	0	1	59818	0	0	0	29352	0	0	0	44476	0	0	0	63510	0	0	0	6026	0	0	0	1169472	0	0	0	912	0	0	0	90694	0	0	0	61938	0	0
7-132179652-A-C	7	132179652	rs753603804	A	C	gnomAD Exomes	PASS	NA	ENST00000321063.9	c.3874+35T>G		c.3874+35T>G	intron_variant			lcr	6	1601032	3.74758E-06	0	0	PASS	sas	2.873e-05	0.773		0.03	0.04	0.415			0	74834	0	0	0	59818	0	0	0	29352	0	0	0	44476	0	0	0	63510	0	0	0	6026	0	0	0	1169472	0	0	0	912	0	0	6	90694	0	0	0	61938	0	0
7-132179654-A-G	7	132179654	rs754899105	A	G	gnomAD Exomes	PASS	NA	ENST00000321063.9	c.3874+33T>C		c.3874+33T>C	intron_variant			lcr	2	1601476	1.24885E-06	0	0	PASS	nfe	2.8000000000000007e-7	0.067		0.03	0.01	-1.21			0	74810	0	0	0	59836	0	0	0	29372	0	0	0	44494	0	0	0	63564	0	0	0	6024	0	0	2	1169786	0	0	0	912	0	0	0	90718	0	0	0	61960	0	0
7-132179654-A-T	7	132179654		A	T	gnomAD Exomes	PASS	NA	ENST00000321063.9	c.3874+33T>A		c.3874+33T>A	intron_variant			lcr	1	1601476	6.244239688887002e-7	0	0	PASS			0.72		0.66	0.24	-1.21			0	74810	0	0	0	59836	0	0	0	29372	0	0	0	44494	0	0	0	63564	0	0	0	6024	0	0	1	1169786	0	0	0	912	0	0	0	90718	0	0	0	61960	0	0
7-132179655-C-T	7	132179655	rs1341074205	C	T	gnomAD Exomes,gnomAD Genomes	PASS	PASS	ENST00000321063.9	c.3874+32G>A		c.3874+32G>A	intron_variant			lcr	2	1602468	1.24807E-06	0	0	PASS	nfe	2.8000000000000007e-7	4.14		0.08	0.03	0.11			0	74722	0	0	0	59834	0	0	0	29352	0	0	0	44558	0	0	0	63572	0	0	0	6050	0	0	2	1170766	0	0	0	912	0	0	0	90726	0	0	0	61976	0	0
7-132179657-C-T	7	132179657	rs1796639008	C	T	gnomAD Exomes	PASS	NA	ENST00000321063.9	c.3874+30G>A		c.3874+30G>A	intron_variant			lcr	3	1602832	1.87169E-06	0	0	PASS	nfe	6.800000000000001e-7	5.89		0	0	0.713			0	74846	0	0	0	59830	0	0	0	29396	0	0	0	44544	0	0	0	63602	0	0	0	6026	0	0	3	1170894	0	0	0	910	0	0	0	90778	0	0	0	62006	0	0
7-132179658-A-G	7	132179658		A	G	gnomAD Exomes	PASS	NA	ENST00000321063.9	c.3874+29T>C		c.3874+29T>C	intron_variant			lcr	1	1602998	6.238310964829651e-7	0	0	PASS			3.3		0	0	-2.08			0	74802	0	0	0	59842	0	0	0	29418	0	0	0	44540	0	0	0	63614	0	0	0	6030	0	0	1	1170976	0	0	0	912	0	0	0	90838	0	0	0	62026	0	0
7-132179659-T-C	7	132179659	rs541855321	T	C	gnomAD Exomes,gnomAD Genomes	PASS	PASS	ENST00000321063.9	c.3874+28A>G		c.3874+28A>G	intron_variant			lcr	6	1602682	3.74372E-06	0	0	PASS	afr	1.066e-05	0.509		0	0	-0.36			3	74710	0	0	0	59832	0	0	0	29412	0	0	1	44508	0	0	0	63644	0	0	0	6026	0	0	2	1170824	0	0	0	912	0	0	0	90808	0	0	0	62006	0	0
7-132179660-G-A	7	132179660		G	A	gnomAD Exomes	PASS	NA	ENST00000321063.9	c.3874+27C>T		c.3874+27C>T	intron_variant			lcr	1	1602536	6.240109426558904e-7	0	0	PASS			3.58		0	0	-0.117			0	74724	0	0	0	59828	0	0	0	29420	0	0	0	44518	0	0	0	63622	0	0	0	6022	0	0	0	1170670	0	0	0	910	0	0	1	90812	0	0	0	62010	0	0
7-132179661-G-A	7	132179661	rs1411736989	G	A	gnomAD Exomes,gnomAD Genomes	PASS	PASS	ENST00000321063.9	c.3874+26C>T		c.3874+26C>T	intron_variant				4	1602946	2.49541E-06	0	0	PASS	eas	2.993e-05	3.55		0.02	0.01	0.042			0	74694	0	0	0	59836	0	0	0	29436	0	0	4	44554	0	0	0	63632	0	0	0	6048	0	0	0	1170998	0	0	0	910	0	0	0	90842	0	0	0	61996	0	0
7-132179662-C-A	7	132179662		C	A	gnomAD Exomes	PASS	NA	ENST00000321063.9	c.3874+25G>T		c.3874+25G>T	intron_variant				1	1603202	6.237517168766007e-7	0	0	PASS			2.97		0	0	-1.45			0	74840	0	0	0	59848	0	0	0	29388	0	0	1	44556	0	0	0	63712	0	0	0	6026	0	0	0	1171094	0	0	0	912	0	0	0	90808	0	0	0	62018	0	0
7-132179665-C-T	7	132179665		C	T	gnomAD Exomes	PASS	NA	ENST00000321063.9	c.3874+22G>A		c.3874+22G>A	intron_variant				1	1604104	6.234009764952896e-7	0	0	PASS			5.72		0	0	0.21			0	74878	0	0	0	59884	0	0	0	29482	0	0	0	44588	0	0	0	63774	0	0	0	6026	0	0	1	1171598	0	0	0	912	0	0	0	90900	0	0	0	62062	0	0
7-132179666-C-T	7	132179666		C	T	gnomAD Exomes	PASS	NA	ENST00000321063.9	c.3874+21G>A		c.3874+21G>A	intron_variant				2	1604130	1.24678E-06	0	0	PASS	nfe	2.8000000000000007e-7	5.24		0	0	-0.382			0	74874	0	0	0	59880	0	0	0	29484	0	0	0	44586	0	0	0	63808	0	0	0	6032	0	0	2	1171622	0	0	0	912	0	0	0	90876	0	0	0	62056	0	0
7-132179670-A-C	7	132179670		A	C	gnomAD Exomes	PASS	NA	ENST00000321063.9	c.3874+17T>G		c.3874+17T>G	intron_variant				4	1605362	2.49165E-06	0	0	PASS	nfe	8e-7	0.211		0	0	-0.794			0	74890	0	0	0	59904	0	0	0	29532	0	0	0	44612	0	0	0	63874	0	0	0	6038	0	0	4	1172544	0	0	0	912	0	0	0	90952	0	0	0	62104	0	0
7-132179672-G-A	7	132179672	rs563321677	G	A	gnomAD Exomes,gnomAD Genomes	PASS	PASS	ENST00000321063.9	c.3874+15C>T		c.3874+15C>T	intron_variant				4	1605182	2.49193E-06	0	0	PASS	nfe	8e-7	6.89		0	0	-0.621			0	74754	0	0	0	59892	0	0	0	29524	0	0	0	44614	0	0	0	63836	0	0	0	6058	0	0	4	1172548	0	0	0	910	0	0	0	90958	0	0	0	62088	0	0
7-132179672-G-T	7	132179672	rs563321677	G	T	gnomAD Exomes,gnomAD Genomes	PASS	PASS	ENST00000321063.9	c.3874+15C>A		c.3874+15C>A	intron_variant				47	1605300	2.9278E-05	0	0	PASS	sas	0.00035078	6.48		0	0	-0.621			0	74876	0	0	0	59912	0	0	0	29524	0	0	0	44602	0	0	0	63836	0	0	0	6036	0	0	1	1172540	0	0	0	910	0	0	42	90954	0	0	4	62110	0	0
7-132179674-G-A	7	132179674	rs1165571639	G	A	gnomAD Exomes,gnomAD Genomes	PASS	PASS	ENST00000321063.9	c.3874+13C>T		c.3874+13C>T	intron_variant				8	1606494	4.97979E-06	0	0	PASS	amr	6.623E-05	8.25		0	0	0.056			0	74756	0	0	8	59920	0	0	0	29542	0	0	0	44646	0	0	0	63866	0	0	0	6062	0	0	0	1173662	0	0	0	912	0	0	0	90976	0	0	0	62152	0	0
7-132179675-G-A	7	132179675		G	A	gnomAD Exomes	PASS	NA	ENST00000321063.9	c.3874+12C>T		c.3874+12C>T	intron_variant				1	1606778	6.223635125698759e-7	0	0	PASS			7.88		0	0	0.015			0	74902	0	0	0	59944	0	0	0	29538	0	0	0	44646	0	0	0	63858	0	0	0	6036	0	0	1	1173790	0	0	0	910	0	0	0	90970	0	0	0	62184	0	0
7-132179676-C-T	7	132179676	rs1392102657	C	T	gnomAD Exomes	PASS	NA	ENST00000321063.9	c.3874+11G>A		c.3874+11G>A	intron_variant				3	1606850	1.86701E-06	0	0	PASS	eas	1.782e-05	8.44		0	0	-0.223			0	74914	0	0	0	59946	0	0	0	29524	0	0	3	44656	0	0	0	63858	0	0	0	6034	0	0	0	1173854	0	0	0	912	0	0	0	90964	0	0	0	62188	0	0
7-132179679-C-A	7	132179679	rs368971023	C	A	gnomAD Exomes	PASS	NA	ENST00000321063.9	c.3874+8G>T		c.3874+8G>T	splice_region_variant				1	1610322	6.209938136596284e-7	0	0	PASS			7.81		0	0	0.167			1	74988	0	0	0	59990	0	0	0	29570	0	0	0	44752	0	0	0	63936	0	0	0	6048	0	0	0	1176770	0	0	0	910	0	0	0	91018	0	0	0	62340	0	0
7-132179682-A-G	7	132179682	rs777484132	A	G	gnomAD Exomes	PASS	NA	ENST00000321063.9	c.3874+5T>C		c.3874+5T>C	intron_variant				2	1610484	1.24186E-06	0	0	PASS			7.1		0	-0.01	-1.46			0	74990	0	0	1	59990	0	0	0	29570	0	0	0	44754	0	0	0	63948	0	0	0	6050	0	0	1	1176890	0	0	0	910	0	0	0	91034	0	0	0	62348	0	0
7-132179682-A-T	7	132179682	rs777484132	A	T	gnomAD Exomes,gnomAD Genomes	PASS	PASS	ENST00000321063.9	c.3874+5T>A		c.3874+5T>A	intron_variant				11	1610368	6.83074E-06	0	0	PASS	nfe	5.02e-06	6.6		0	0	-1.46			0	74868	0	0	0	59970	0	0	0	29570	0	0	0	44766	0	0	0	63950	0	0	0	6072	0	0	11	1176898	0	0	0	910	0	0	0	91038	0	0	0	62326	0	0
7-132179684-T-C	7	132179684	rs757012734	T	C	gnomAD Exomes	PASS	NA	ENST00000321063.9	c.3874+3A>G		c.3874+3A>G	intron_variant				4	1611232	2.48257E-06	0	0	PASS	nfe	6.800000000000001e-7	21.6		0.08	-0.32	2.25			0	75000	0	0	0	59998	0	0	1	29578	0	0	0	44782	0	0	0	63956	0	0	0	6050	0	0	3	1177534	0	0	0	910	0	0	0	91048	0	0	0	62376	0	0
7-132179686-C-T	7	132179686		C	T	gnomAD Exomes	PASS	NA	ENST00000321063.9	c.3874+1G>A		c.3874+1G>A	splice_donor_variant				1	1611474	6.205498816611376e-7	0	0	PASS			34		1	-0.83	8.89			0	75006	0	0	0	60002	0	0	0	29584	0	0	0	44798	0	0	0	63966	0	0	0	6052	0	0	1	1177714	0	0	0	910	0	0	0	91048	0	0	0	62394	0	0
7-132179687-C-T	7	132179687		C	T	gnomAD Exomes	PASS	NA	ENST00000321063.9	p.Ala1292Thr	p.Ala1292Thr	c.3874G>A	missense_variant				1	1611606	6.204990549799393e-7	0	0	PASS			35	0.295	0.55	-0.79	8.89	0	0.841	0	75010	0	0	0	59998	0	0	0	29586	0	0	0	44804	0	0	0	63980	0	0	0	6050	0	0	1	1177814	0	0	0	912	0	0	0	91054	0	0	0	62398	0	0
7-132179689-T-G	7	132179689	rs1410724153	T	G	gnomAD Exomes	PASS	NA	ENST00000321063.9	p.Glu1291Ala	p.Glu1291Ala	c.3872A>C	missense_variant				1	1612476	6.201642691116023e-7	0	0	PASS			33	0.519	0.42	0.31	6.35	0.01	0.984	0	75008	0	0	0	60006	0	0	0	29596	0	0	0	44814	0	0	0	63972	0	0	0	6054	0	0	0	1178620	0	0	0	912	0	0	0	91066	0	0	1	62428	0	0
7-132179697-C-T	7	132179697	rs1796640161	C	T	gnomAD Exomes,gnomAD Genomes	PASS	PASS	ENST00000321063.9	p.Glu1288Glu	p.Glu1288Glu	c.3864G>A	synonymous_variant				3	1613416	1.85941E-06	0	0	PASS	nfe	6.800000000000001e-7	10.4		0	0	2.99			0	74924	0	0	0	60006	0	0	0	29602	0	0	0	44866	0	0	0	64010	0	0	0	6080	0	0	3	1179476	0	0	0	912	0	0	0	91082	0	0	0	62458	0	0
7-132179700-C-A	7	132179700		C	A	gnomAD Exomes	PASS	NA	ENST00000321063.9	p.Leu1287Leu	p.Leu1287Leu	c.3861G>T	synonymous_variant	Likely benign	3355268		2	1613694	1.23939E-06	0	0	PASS	nfe	2.8000000000000007e-7	8.9		0	-0.03	3.6			0	75048	0	0	0	60022	0	0	0	29604	0	0	0	44858	0	0	0	64020	0	0	0	6056	0	0	2	1179596	0	0	0	912	0	0	0	91084	0	0	0	62494	0	0
7-132179703-G-C	7	132179703		G	C	gnomAD Exomes	PASS	NA	ENST00000321063.9	p.Ala1286Ala	p.Ala1286Ala	c.3858C>G	synonymous_variant				1	1613728	6.196831188403498e-7	0	0	PASS			7.49		0	0	0.065			0	75044	0	0	0	60016	0	0	0	29606	0	0	0	44860	0	0	0	63996	0	0	0	6058	0	0	0	1179664	0	0	0	912	0	0	1	91082	0	0	0	62490	0	0
7-132179704-G-A	7	132179704	rs1333821774	G	A	gnomAD Exomes	PASS	NA	ENST00000321063.9	p.Ala1286Val	p.Ala1286Val	c.3857C>T	missense_variant				1	1613736	6.196800467982371e-7	0	0	PASS			32	0.553	0	0	8.79	0	0.994	0	75026	0	0	1	60016	0	0	0	29608	0	0	0	44864	0	0	0	64012	0	0	0	6056	0	0	0	1179668	0	0	0	912	0	0	0	91080	0	0	0	62494	0	0
7-132179710-C-T	7	132179710	rs1284501625	C	T	gnomAD Exomes	PASS	NA	ENST00000321063.9	p.Arg1284His	p.Arg1284His	c.3851G>A	missense_variant				9	1613856	5.57671E-06	0	0	PASS	nfe	2.92e-06	29.4	0.386	0	-0.01	8.9	0	0.998	1	75054	0	0	0	60020	0	0	0	29604	0	0	0	44856	0	0	0	64020	0	0	0	6058	0	0	8	1179756	0	0	0	912	0	0	0	91086	0	0	0	62490	0	0
7-132179711-G-A	7	132179711	rs1041202581	G	A	gnomAD Exomes	PASS	NA	ENST00000321063.9	p.Arg1284Cys	p.Arg1284Cys	c.3850C>T	missense_variant	Uncertain significance	3355978		3	1613798	1.85897E-06	0	0	PASS	nfe	2.8000000000000007e-7	31	0.347	0	-0.01	7.03	0	0.998	0	75034	0	0	0	60012	0	0	0	29608	0	0	0	44862	0	0	0	64002	0	0	0	6058	0	0	2	1179738	0	0	0	912	0	0	0	91082	0	0	1	62490	0	0
7-132179717-C-G	7	132179717	rs987850603	C	G	gnomAD Genomes	NA	PASS	ENST00000321063.9	p.Glu1282Gln	p.Glu1282Gln	c.3844G>C	missense_variant				3	1613968	1.85877E-06	0	0	PASS	afr	1.063e-05	26.8	0.433	0	0	8.9			3	74936	0	0	0	60006	0	0	0	29608	0	0	0	44876	0	0	0	64026	0	0	0	6080	0	0	0	1179956	0	0	0	912	0	0	0	91090	0	0	0	62478	0	0
7-132179717-C-T	7	132179717		C	T	gnomAD Exomes	PASS	NA	ENST00000321063.9	p.Glu1282Lys	p.Glu1282Lys	c.3844G>A	missense_variant				1	1614086	6.195456747657807e-7	0	0	PASS			28.7	0.545	0	0	8.9	0	0.915	0	75058	0	0	0	60026	0	0	0	29608	0	0	0	44864	0	0	0	64026	0	0	0	6058	0	0	0	1179948	0	0	0	912	0	0	0	91086	0	0	1	62500	0	0
7-132179721-G-A	7	132179721		G	A	gnomAD Exomes	PASS	NA	ENST00000321063.9	p.Asn1280Asn	p.Asn1280Asn	c.3840C>T	synonymous_variant				3	1614116	1.8586E-06	0	0	PASS	nfe	6.800000000000001e-7	9.44		0	0	4.2			0	75058	0	0	0	60030	0	0	0	29608	0	0	0	44866	0	0	0	64030	0	0	0	6058	0	0	3	1179960	0	0	0	912	0	0	0	91092	0	0	0	62502	0	0
7-132179722-T-A	7	132179722		T	A	gnomAD Exomes	PASS	NA	ENST00000321063.9	p.Asn1280Ile	p.Asn1280Ile	c.3839A>T	missense_variant				1	1614092	6.19543371753283e-7	0	0	PASS			24.7	0.403	0	0	6.36	0.51	0.964	0	75064	0	0	0	60028	0	0	0	29608	0	0	0	44860	0	0	0	64032	0	0	0	6058	0	0	1	1179948	0	0	0	912	0	0	0	91078	0	0	0	62504	0	0
7-132179723-T-G	7	132179723	rs775856842	T	G	gnomAD Exomes	PASS	NA	ENST00000321063.9	p.Asn1280His	p.Asn1280His	c.3838A>C	missense_variant				3	1614116	1.8586E-06	0	0	PASS	amr	1.327e-05	27.2	0.236	0	0	6.36	0.04	0.973	0	75074	0	0	3	60020	0	0	0	29604	0	0	0	44864	0	0	0	64032	0	0	0	6058	0	0	0	1179958	0	0	0	912	0	0	0	91086	0	0	0	62508	0	0
7-132179727-C-T	7	132179727	rs1220092987	C	T	gnomAD Exomes	PASS	NA	ENST00000321063.9	p.Met1278Ile	p.Met1278Ile	c.3834G>A	missense_variant				1	1614150	6.195211101818295e-7	0	0	PASS			27.1	0.471	0	-0.01	8.9	0.05	0.984	0	75064	0	0	1	60032	0	0	0	29608	0	0	0	44870	0	0	0	64032	0	0	0	6058	0	0	0	1179980	0	0	0	912	0	0	0	91084	0	0	0	62510	0	0
7-132179733-C-T	7	132179733	rs1232065188	C	T	gnomAD Genomes	NA	PASS	ENST00000321063.9	p.Met1276Ile	p.Met1276Ile	c.3828G>A	missense_variant				1	1614054	6.195579577882773e-7	0	0	PASS			22.9	0.294	0	0	8.9	0.24	0.387	1	74950	0	0	0	60010	0	0	0	29608	0	0	0	44864	0	0	0	64034	0	0	0	6082	0	0	0	1180016	0	0	0	912	0	0	0	91092	0	0	0	62486	0	0
7-132179734-A-G	7	132179734		A	G	gnomAD Exomes	PASS	NA	ENST00000321063.9	p.Met1276Thr	p.Met1276Thr	c.3827T>C	missense_variant				1	1614108	6.195372304703279e-7	0	0	PASS			26.3	0.392	0	0	6.33	0.03	0.782	0	75040	0	0	0	60020	0	0	0	29608	0	0	0	44858	0	0	0	64014	0	0	0	6060	0	0	1	1180006	0	0	0	912	0	0	0	91082	0	0	0	62508	0	0
7-132179735-T-A	7	132179735	rs749852054	T	A	gnomAD Exomes,gnomAD Genomes	PASS	PASS	ENST00000321063.9	p.Met1276Leu	p.Met1276Leu	c.3826A>T	missense_variant				7	1614034	4.33696E-06	0	0	PASS	eas	5.789E-05	19.4	0.237	0	0	6.36	1	0.012	1	74948	0	0	0	60002	0	0	0	29608	0	0	6	44864	0	0	0	64024	0	0	0	6082	0	0	0	1180020	0	0	0	912	0	0	0	91088	0	0	0	62486	0	0
7-132179739-C-T	7	132179739	rs1796641560	C	T	gnomAD Exomes	PASS	NA	ENST00000321063.9	p.Leu1274Leu	p.Leu1274Leu	c.3822G>A	synonymous_variant				4	1614148	2.47809E-06	0	0	PASS	nfe	7.899999999999998e-7	9.02		0	0	0.782			0	75060	0	0	0	60032	0	0	0	29602	0	0	0	44856	0	0	0	64022	0	0	0	6060	0	0	4	1180006	0	0	0	912	0	0	0	91088	0	0	0	62510	0	0
7-132179741-G-A	7	132179741		G	A	gnomAD Exomes	PASS	NA	ENST00000321063.9	p.Leu1274Leu	p.Leu1274Leu	c.3820C>T	synonymous_variant				1	1614166	6.195149693402042e-7	0	0	PASS			7.36		0	0	1.95			0	75066	0	0	0	60028	0	0	0	29606	0	0	0	44856	0	0	0	64020	0	0	0	6062	0	0	1	1180018	0	0	0	912	0	0	0	91086	0	0	0	62512	0	0
7-132179741-G-C	7	132179741	rs764531254	G	C	gnomAD Exomes,gnomAD Genomes	PASS	PASS	ENST00000321063.9	p.Leu1274Val	p.Leu1274Val	c.3820C>G	missense_variant				33	1614048	2.04455E-05	0	0	PASS	nfe	1.994e-05	23.5	0.237	0	0.01	1.95	0	0.998	0	74944	0	0	0	60008	0	0	0	29606	0	0	0	44868	0	0	0	64020	0	0	0	6084	0	0	33	1180026	0	0	0	912	0	0	0	91090	0	0	0	62490	0	0
7-132179742-C-T	7	132179742	rs768697246	C	T	gnomAD Exomes,gnomAD Genomes	PASS	PASS	ENST00000321063.9	p.Arg1273Arg	p.Arg1273Arg	c.3819G>A	synonymous_variant	Likely benign	3353469		10	1614068	6.19553E-06	0	0	PASS	nfe	3.59e-06	10.4		0	0	0.4			0	74948	0	0	0	60016	0	0	0	29608	0	0	0	44878	0	0	0	64034	0	0	0	6082	0	0	9	1180018	0	0	0	912	0	0	0	91082	0	0	1	62490	0	0
7-132179743-C-T	7	132179743	rs1326487050	C	T	gnomAD Exomes,gnomAD Genomes	PASS	PASS	ENST00000321063.9	p.Arg1273Gln	p.Arg1273Gln	c.3818G>A	missense_variant				4	1614038	2.47826E-06	0	0	PASS	nfe	6.800000000000001e-7	29.3	0.29	0	-0.01	8.9	0	0.997	1	74936	0	0	0	60014	0	0	0	29608	0	0	0	44868	0	0	0	64016	0	0	0	6084	0	0	3	1180018	0	0	0	912	0	0	0	91092	0	0	0	62490	0	0
7-132179744-G-A	7	132179744	rs901328356	G	A	gnomAD Exomes	PASS	NA	ENST00000321063.9	p.Arg1273Trp	p.Arg1273Trp	c.3817C>T	missense_variant				4	1614136	2.47811E-06	0	0	PASS	afr	4.42e-06	27.8	0.336	0	-0.01	3.39	0	0.999	2	75052	0	0	0	60028	0	0	0	29608	0	0	1	44864	0	0	0	64014	0	0	0	6058	0	0	1	1180012	0	0	0	912	0	0	0	91080	0	0	0	62508	0	0
7-132179745-C-T	7	132179745	rs774451488	C	T	gnomAD Exomes	PASS	NA	ENST00000321063.9	p.Lys1272Lys	p.Lys1272Lys	c.3816G>A	synonymous_variant				4	1614192	2.47802E-06	0	0	PASS	sas	3.65e-06	10.4		0	0	4.28			0	75066	0	0	0	60032	0	0	0	29608	0	0	0	44860	0	0	0	64028	0	0	0	6062	0	0	1	1180028	0	0	0	912	0	0	2	91088	0	0	1	62508	0	0
7-132179748-C-T	7	132179748	rs994766263	C	T	gnomAD Exomes,gnomAD Genomes	PASS	PASS	ENST00000321063.9	p.Leu1271Leu	p.Leu1271Leu	c.3813G>A	synonymous_variant				3	1614044	1.85869E-06	0	0	PASS	afr	1.063e-05	9.68		0	0	0.746			3	74936	0	0	0	60010	0	0	0	29608	0	0	0	44868	0	0	0	64022	0	0	0	6084	0	0	0	1180030	0	0	0	912	0	0	0	91088	0	0	0	62486	0	0
7-132179750-G-A	7	132179750	rs761980462	G	A	gnomAD Exomes,gnomAD Genomes	PASS	PASS	ENST00000321063.9	p.Leu1271Leu	p.Leu1271Leu	c.3811C>T	synonymous_variant				71	1614072	4.39881E-05	0	0	PASS	eas	0.00128628	9.07		0	0	2.94			0	74934	0	0	0	60012	0	0	0	29608	0	0	71	44872	0	0	0	64024	0	0	0	6084	0	0	0	1180048	0	0	0	912	0	0	0	91088	0	0	0	62490	0	0
7-132179751-C-T	7	132179751	rs575192455	C	T	gnomAD Exomes,gnomAD Genomes	PASS	PASS	ENST00000321063.9	p.Thr1270Thr	p.Thr1270Thr	c.3810G>A	synonymous_variant	Likely benign	3357291		13	1614170	8.05367E-06	0	0	PASS	eas	7.39e-06	0.91		0	0	-3.22			1	75070	0	0	0	60036	0	0	0	29608	0	0	2	44854	0	0	0	64002	0	0	0	6060	0	0	9	1180038	0	0	0	912	0	0	0	91086	0	0	1	62504	0	0
7-132179752-G-A	7	132179752	rs1444586597	G	A	gnomAD Exomes	PASS	NA	ENST00000321063.9	p.Thr1270Met	p.Thr1270Met	c.3809C>T	missense_variant				2	1614168	1.23903E-06	0	0	PASS			29.2	0.369	0	0	8.8	0	0.999	0	75060	0	0	0	60032	0	0	1	29608	0	0	0	44856	0	0	0	64004	0	0	0	6062	0	0	1	1180040	0	0	0	912	0	0	0	91084	0	0	0	62510	0	0
7-132179756-G-T	7	132179756		G	T	gnomAD Exomes	PASS	NA	ENST00000321063.9	p.Leu1269Ile	p.Leu1269Ile	c.3805C>A	missense_variant				1	1614168	6.195142017435608e-7	0	0	PASS			24.6	0.161	0	0	8.8	0.08	0.909	0	75050	0	0	0	60030	0	0	0	29608	0	0	0	44852	0	0	0	64024	0	0	0	6062	0	0	0	1180040	0	0	0	912	0	0	0	91078	0	0	1	62512	0	0
7-132179757-G-T	7	132179757		G	T	gnomAD Exomes	PASS	NA	ENST00000321063.9	p.Asp1268Glu	p.Asp1268Glu	c.3804C>A	missense_variant				1	1614160	6.195172721415473e-7	0	0	PASS			23.1	0.214	0	0	3.51	0	0.339	0	75064	0	0	0	60028	0	0	0	29608	0	0	0	44854	0	0	0	63996	0	0	0	6060	0	0	1	1180044	0	0	0	912	0	0	0	91084	0	0	0	62510	0	0
7-132179758-T-A	7	132179758		T	A	gnomAD Exomes	PASS	NA	ENST00000321063.9	p.Asp1268Val	p.Asp1268Val	c.3803A>T	missense_variant				1	1614006	6.195763832352544e-7	0	0	PASS			29.9	0.55	0	0	6.36	0	0.974	0	74998	0	0	0	60008	0	0	0	29606	0	0	0	44836	0	0	0	63998	0	0	0	6060	0	0	1	1180002	0	0	0	912	0	0	0	91082	0	0	0	62504	0	0
7-132179759-C-G	7	132179759	rs776432034	C	G	gnomAD Exomes	PASS	NA	ENST00000321063.9	p.Asp1268His	p.Asp1268His	c.3802G>C	missense_variant				7	1614180	4.33657E-06	0	0	PASS	amr	1.326e-05	27.5	0.386	0	0	7.13	0	0.98	0	75054	0	0	3	60032	0	0	0	29606	0	0	0	44856	0	0	0	64012	0	0	1	6062	0	0	3	1180048	0	0	0	912	0	0	0	91088	0	0	0	62510	0	0
7-132179759-C-A	7	132179759	rs776432034	C	A	gnomAD Exomes	PASS	NA	ENST00000321063.9	p.Asp1268Tyr	p.Asp1268Tyr	c.3802G>T	missense_variant				1	1614180	6.195095962036452e-7	0	0	PASS			28.3	0.55	0	0	7.13	0	0.987	1	75054	0	0	0	60032	0	0	0	29606	0	0	0	44856	0	0	0	64012	0	0	0	6062	0	0	0	1180048	0	0	0	912	0	0	0	91088	0	0	0	62510	0	0
7-132179760-A-G	7	132179760	rs376428169	A	G	gnomAD Exomes,gnomAD Genomes	PASS	PASS	ENST00000321063.9	p.Ser1267Ser	p.Ser1267Ser	c.3801T>C	synonymous_variant				6	1614032	3.7174E-06	0	0	PASS	nfe	1.83e-06	2.74		0	0	-2.22			0	74938	0	0	0	60010	0	0	0	29608	0	0	0	44864	0	0	0	64016	0	0	0	6080	0	0	6	1180042	0	0	0	910	0	0	0	91078	0	0	0	62486	0	0
7-132179761-C-T	7	132179761		C	T	gnomAD Exomes	PASS	NA	ENST00000321063.9	p.Ser1267Asn	p.Ser1267Asn	c.3800G>A	missense_variant				1	1614174	6.195118989650434e-7	0	0	PASS			18.6	0.244	0	0	8.9	0.62	0.001	1	75062	0	0	0	60034	0	0	0	29608	0	0	0	44848	0	0	0	64014	0	0	0	6062	0	0	0	1180034	0	0	0	912	0	0	0	91090	0	0	0	62510	0	0
7-132179764-T-G	7	132179764	rs765150995	T	G	gnomAD Exomes	PASS	NA	ENST00000321063.9	p.Glu1266Ala	p.Glu1266Ala	c.3797A>C	missense_variant				1	1614140	6.195249482696668e-7	0	0	PASS			28	0.351	0	0	6.36	0	0.7	0	75058	0	0	1	60030	0	0	0	29608	0	0	0	44846	0	0	0	64000	0	0	0	6062	0	0	0	1180028	0	0	0	912	0	0	0	91088	0	0	0	62508	0	0
7-132179765-C-G	7	132179765	rs1307432722	C	G	gnomAD Exomes	PASS	NA	ENST00000321063.9	p.Glu1266Gln	p.Glu1266Gln	c.3796G>C	missense_variant				2	1614116	1.23907E-06	0	0	PASS	nfe	2.8000000000000007e-7	26.1	0.258	0	0	8.9	0	0.932	0	75054	0	0	0	60026	0	0	0	29606	0	0	0	44846	0	0	0	63978	0	0	0	6060	0	0	2	1180040	0	0	0	912	0	0	0	91082	0	0	0	62512	0	0
7-132179765-C-T	7	132179765	rs1307432722	C	T	gnomAD Exomes,gnomAD Genomes	PASS	PASS	ENST00000321063.9	p.Glu1266Lys	p.Glu1266Lys	c.3796G>A	missense_variant				4	1613998	2.47832E-06	0	0	PASS	nfe	2.8000000000000007e-7	25	0.315	0	-0.01	8.9	0.08	0.776	1	74932	0	0	1	60006	0	0	0	29606	0	0	0	44858	0	0	0	63978	0	0	0	6082	0	0	2	1180048	0	0	0	912	0	0	0	91086	0	0	0	62490	0	0
7-132179766-G-A	7	132179766	rs201296528	G	A	gnomAD Exomes	PASS	NA	ENST00000321063.9	p.Arg1265Arg	p.Arg1265Arg	c.3795C>T	synonymous_variant	Likely benign	3057666		23	1614090	1.42495E-05	0	0	PASS	amr	3.232e-05	2.32		0	0	-10.2			1	75048	0	0	5	60028	0	0	0	29608	0	0	0	44842	0	0	0	63964	0	0	0	6062	0	0	9	1180036	0	0	0	912	0	0	1	91082	0	0	7	62508	0	0
7-132179767-C-T	7	132179767	rs758459805	C	T	gnomAD Exomes,gnomAD Genomes	PASS	PASS	ENST00000321063.9	p.Arg1265His	p.Arg1265His	c.3794G>A	missense_variant	Uncertain significance	2635708		27	1613964	1.6729E-05	0	0	PASS	nfe	1.376e-05	24.6	0.203	0	0	8.9	0.03	0.189	2	74934	0	0	1	60008	0	0	0	29606	0	0	0	44850	0	0	0	63964	0	0	0	6080	0	0	24	1180038	0	0	0	912	0	0	0	91088	0	0	0	62484	0	0
7-132179768-G-A	7	132179768	rs1796643218	G	A	gnomAD Exomes	PASS	NA	ENST00000321063.9	p.Arg1265Cys	p.Arg1265Cys	c.3793C>T	missense_variant	Uncertain significance	3344769		1	1614092	6.19543371753283e-7	0	0	PASS			32	0.312	0	0	7	0	0.973	0	75054	0	0	0	60026	0	0	0	29606	0	0	0	44832	0	0	0	63972	0	0	0	6060	0	0	1	1180038	0	0	0	912	0	0	0	91084	0	0	0	62508	0	0
7-132179768-G-C	7	132179768		G	C	gnomAD Exomes	PASS	NA	ENST00000321063.9	p.Arg1265Gly	p.Arg1265Gly	c.3793C>G	missense_variant				1	1614092	6.19543371753283e-7	0	0	PASS			28.8	0.329	0	0	7	0	0.937	0	75054	0	0	0	60026	0	0	0	29606	0	0	0	44832	0	0	0	63972	0	0	0	6060	0	0	1	1180038	0	0	0	912	0	0	0	91084	0	0	0	62508	0	0
7-132179771-A-T	7	132179771		A	T	gnomAD Exomes	PASS	NA	ENST00000321063.9	p.Ser1264Thr	p.Ser1264Thr	c.3790T>A	missense_variant				2	1614036	1.23913E-06	0	0	PASS			22.7	0.254	0	0.01	6.33	0.39	0.085	0	75024	0	0	0	60024	0	0	0	29608	0	0	0	44838	0	0	0	63968	0	0	0	6054	0	0	0	1180032	0	0	0	912	0	0	0	91068	0	0	2	62508	0	0
7-132179775-G-C	7	132179775		G	C	gnomAD Exomes	PASS	NA	ENST00000321063.9	p.Arg1262Arg	p.Arg1262Arg	c.3786C>G	synonymous_variant	Likely benign	3358085		1	1614068	6.195525839060065e-7	0	0	PASS			10.7		0	0	5.88			0	75062	0	0	0	60022	0	0	0	29606	0	0	0	44846	0	0	0	63934	0	0	0	6060	0	0	1	1180032	0	0	0	912	0	0	0	91088	0	0	0	62506	0	0
7-132179775-G-A	7	132179775	rs1275766804	G	A	gnomAD Exomes,gnomAD Genomes	PASS	PASS	ENST00000321063.9	p.Arg1262Arg	p.Arg1262Arg	c.3786C>T	synonymous_variant				2	1613950	1.2392E-06	0	0	PASS			14.6		0.51	0.13	5.88			0	74940	0	0	0	60002	0	0	1	29606	0	0	0	44858	0	0	0	63934	0	0	0	6082	0	0	1	1180040	0	0	0	912	0	0	0	91092	0	0	0	62484	0	0
7-132179776-C-A	7	132179776	rs763668879	C	A	gnomAD Exomes	PASS	NA	ENST00000321063.9	p.Arg1262Leu	p.Arg1262Leu	c.3785G>T	missense_variant				3	1613984	1.85875E-06	0	0	PASS	nfe	2.8000000000000007e-7	29.3	0.498	0	0	8.9	0.03	0.995	0	75046	0	0	0	60022	0	0	0	29608	0	0	0	44846	0	0	0	63912	0	0	0	6052	0	0	2	1180018	0	0	0	912	0	0	1	91074	0	0	0	62494	0	0
7-132179776-C-T	7	132179776	rs763668879	C	T	gnomAD Exomes,gnomAD Genomes	PASS	PASS	ENST00000321063.9	p.Arg1262His	p.Arg1262His	c.3785G>A	missense_variant	Uncertain significance	2634424		51	1613982	3.15989E-05	0	0	PASS	amr	0.00057541	31	0.426	0	0	8.9	0	0.995	2	75046	0	0	45	60022	0	0	0	29608	0	0	1	44846	0	0	0	63912	0	0	0	6052	0	0	1	1180016	0	0	0	912	0	0	0	91074	0	0	2	62494	0	0
7-132179777-G-A	7	132179777	rs1339626384	G	A	gnomAD Exomes	PASS	NA	ENST00000321063.9	p.Arg1262Cys	p.Arg1262Cys	c.3784C>T	missense_variant				3	1614050	1.85868E-06	0	0	PASS	nfe	2.8000000000000007e-7	32	0.425	0	0	8.8	0	0.998	0	75056	0	0	0	60024	0	0	0	29608	0	0	1	44846	0	0	0	63934	0	0	0	6056	0	0	2	1180020	0	0	0	912	0	0	0	91084	0	0	0	62510	0	0
7-132179780-T-C	7	132179780		T	C	gnomAD Exomes	PASS	NA	ENST00000321063.9	p.Lys1261Glu	p.Lys1261Glu	c.3781A>G	missense_variant				1	1614010	6.195748477394811e-7	0	0	PASS			29.6	0.417	0	0	6.36	0	0.852	0	75028	0	0	0	60016	0	0	0	29604	0	0	0	44846	0	0	0	63928	0	0	0	6060	0	0	1	1180030	0	0	0	912	0	0	0	91076	0	0	0	62510	0	0
7-132179781-A-G	7	132179781	rs200155936	A	G	gnomAD Exomes,gnomAD Genomes	PASS	PASS	ENST00000321063.9	p.Tyr1260Tyr	p.Tyr1260Tyr	c.3780T>C	synonymous_variant	Likely benign	3356826		2	1614056	1.23911E-06	0	0	PASS	afr	4.42e-06	8.5		0	0	2.81			2	75052	0	0	0	60018	0	0	0	29608	0	0	0	44850	0	0	0	63928	0	0	0	6060	0	0	0	1180038	0	0	0	912	0	0	0	91078	0	0	0	62512	0	0
7-132179782-T-C	7	132179782		T	C	gnomAD Exomes	PASS	NA	ENST00000321063.9	p.Tyr1260Cys	p.Tyr1260Cys	c.3779A>G	missense_variant				1	1614016	6.195725445100916e-7	0	0	PASS			32	0.418	0	0	6.36	0	0.999	0	75054	0	0	0	60008	0	0	0	29604	0	0	0	44852	0	0	0	63914	0	0	0	6060	0	0	1	1180034	0	0	0	912	0	0	0	91068	0	0	0	62510	0	0
7-132179784-G-A	7	132179784	rs756875196	G	A	gnomAD Exomes	PASS	NA	ENST00000321063.9	p.Ala1259Ala	p.Ala1259Ala	c.3777C>T	synonymous_variant				11	1614002	6.81536E-06	0	0	PASS	sas	6.764e-05	12.1		0	0	2.94			0	75050	0	0	0	60018	0	0	0	29608	0	0	0	44848	0	0	0	63890	0	0	0	6062	0	0	0	1180034	0	0	0	912	0	0	11	91070	0	0	0	62510	0	0
7-132179785-G-A	7	132179785		G	A	gnomAD Exomes	PASS	NA	ENST00000321063.9	p.Ala1259Val	p.Ala1259Val	c.3776C>T	missense_variant				1	1613958	6.195948097781974e-7	0	0	PASS			31	0.367	0	0	8.8	0.05	0.994	0	75048	0	0	0	60010	0	0	0	29608	0	0	1	44846	0	0	0	63862	0	0	0	6060	0	0	0	1180032	0	0	0	912	0	0	0	91070	0	0	0	62510	0	0
7-132179789-T-C	7	132179789		T	C	gnomAD Exomes	PASS	NA	ENST00000321063.9	p.Ile1258Val	p.Ile1258Val	c.3772A>G	missense_variant				1	1613908	6.196140052592837e-7	0	0	PASS			22.7	0.195	0	0	6.36	0.21	0.2	0	75036	0	0	0	60006	0	0	0	29604	0	0	0	44840	0	0	0	63854	0	0	0	6052	0	0	1	1180026	0	0	0	912	0	0	0	91068	0	0	0	62510	0	0
7-132179790-G-A	7	132179790		G	A	gnomAD Exomes	PASS	NA	ENST00000321063.9	p.Leu1257Leu	p.Leu1257Leu	c.3771C>T	synonymous_variant				1	1613924	6.19607862575933e-7	0	0	PASS			9.76		0	0	2.86			0	75066	0	0	0	60000	0	0	0	29604	0	0	0	44854	0	0	0	63820	0	0	0	6062	0	0	1	1180032	0	0	0	912	0	0	0	91072	0	0	0	62502	0	0
7-132179792-G-A	7	132179792		G	A	gnomAD Exomes	PASS	NA	ENST00000321063.9	p.Leu1257Phe	p.Leu1257Phe	c.3769C>T	missense_variant				2	1613850	1.23927E-06	0	0	PASS			27.9	0.335	0	0.01	8.8	0	0.998	0	75040	0	0	0	60014	0	0	0	29606	0	0	0	44852	0	0	0	63766	0	0	0	6060	0	0	1	1180030	0	0	0	912	0	0	0	91068	0	0	1	62502	0	0
7-132179793-C-T	7	132179793		C	T	gnomAD Exomes	PASS	NA	ENST00000321063.9	p.Val1256Val	p.Val1256Val	c.3768G>A	synonymous_variant				1	1613802	6.196547036129588e-7	0	0	PASS			7.42		0	0	0.112			0	75044	0	0	0	60004	0	0	0	29606	0	0	0	44846	0	0	0	63746	0	0	0	6056	0	0	1	1180022	0	0	0	912	0	0	0	91068	0	0	0	62498	0	0
7-132179793-C-G	7	132179793	rs780710893	C	G	gnomAD Exomes	PASS	NA	ENST00000321063.9	p.Val1256Val	p.Val1256Val	c.3768G>C	synonymous_variant				2	1613802	1.23931E-06	0	0	PASS	amr	5.53e-06	6.92		0	0	0.112			0	75044	0	0	2	60004	0	0	0	29606	0	0	0	44846	0	0	0	63746	0	0	0	6056	0	0	0	1180022	0	0	0	912	0	0	0	91068	0	0	0	62498	0	0
7-132179795-C-T	7	132179795		C	T	gnomAD Exomes	PASS	NA	ENST00000321063.9	p.Val1256Met	p.Val1256Met	c.3766G>A	missense_variant				1	1613732	6.196815828154861e-7	0	0	PASS			26.7	0.23	0	0	8.9	0	0.997	0	75038	0	0	0	60006	0	0	0	29606	0	0	0	44850	0	0	0	63708	0	0	0	6056	0	0	1	1180012	0	0	0	912	0	0	0	91054	0	0	0	62490	0	0
7-132179795-C-G	7	132179795		C	G	gnomAD Exomes	PASS	NA	ENST00000321063.9	p.Val1256Leu	p.Val1256Leu	c.3766G>C	missense_variant				1	1613614	6.197268987502587e-7	0	0	PASS			24.1	0.265	0	0	8.9	0.14	0.98	0	74916	0	0	0	59986	0	0	0	29606	0	0	0	44862	0	0	0	63708	0	0	0	6078	0	0	1	1180020	0	0	0	912	0	0	0	91058	0	0	0	62468	0	0
7-132179796-G-A	7	132179796	rs370814570	G	A	gnomAD Exomes,gnomAD Genomes	PASS	PASS	ENST00000321063.9	p.Ala1255Ala	p.Ala1255Ala	c.3765C>T	synonymous_variant	Likely benign	3347842		29	1613594	1.79723E-05	0	0	PASS	eas	4.347E-05	2.46		0	0.01	-5.22			6	74934	0	0	1	59974	0	0	0	29606	0	0	5	44860	0	0	0	63688	0	0	0	6080	0	0	11	1180008	0	0	0	912	0	0	4	91054	0	0	2	62478	0	0
7-132179797-G-A	7	132179797		G	A	gnomAD Exomes	PASS	NA	ENST00000321063.9	p.Ala1255Val	p.Ala1255Val	c.3764C>T	missense_variant				1	1613718	6.19686958935824e-7	0	0	PASS			21.2	0.161	0	0	8.8	0.82	0.001	0	75044	0	0	0	60006	0	0	0	29606	0	0	0	44846	0	0	0	63716	0	0	0	6048	0	0	0	1179990	0	0	0	912	0	0	1	91060	0	0	0	62490	0	0
7-132179801-C-T	7	132179801	rs374028222	C	T	gnomAD Exomes,gnomAD Genomes	PASS	PASS	ENST00000321063.9	p.Val1254Met	p.Val1254Met	c.3760G>A	missense_variant	Uncertain significance	3048342		22	1613520	1.36348E-05	0	0	PASS	afr	6.235E-05	25.5	0.296	0	0	8.9	0.01	0.797	9	74912	0	0	1	59972	0	0	0	29602	0	0	1	44864	0	0	0	63660	0	0	0	6064	0	0	3	1180008	0	0	0	912	0	0	2	91056	0	0	6	62470	0	0
7-132179802-G-A	7	132179802	rs200254516	G	A	gnomAD Exomes,gnomAD Genomes	PASS	PASS	ENST00000321063.9	p.Ile1253Ile	p.Ile1253Ile	c.3759C>T	synonymous_variant				63	1613512	3.90453E-05	0	0	PASS	eas	0.00055726	7.48		0	0	-0.672			0	75042	0	0	0	59988	0	0	0	29600	0	0	34	44848	0	0	0	63570	0	0	1	6052	0	0	14	1179958	0	0	0	912	0	0	11	91058	0	0	3	62484	0	0
7-132179805-G-A	7	132179805	rs745707582	G	A	gnomAD Exomes	PASS	NA	ENST00000321063.9	p.Phe1252Phe	p.Phe1252Phe	c.3756C>T	synonymous_variant				1	1613434	6.197960375199729e-7	0	0	PASS			11.6		0	0	4.21			0	75050	0	0	0	59980	0	0	0	29598	0	0	0	44846	0	0	0	63588	0	0	0	6014	0	0	0	1179922	0	0	0	912	0	0	1	91050	0	0	0	62474	0	0
7-132179805-G-T	7	132179805		G	T	gnomAD Exomes	PASS	NA	ENST00000321063.9	p.Phe1252Leu	p.Phe1252Leu	c.3756C>A	missense_variant				1	1613434	6.197960375199729e-7	0	0	PASS			23.2	0.228	0	0.01	4.21	0.13	0.01	0	75050	0	0	0	59980	0	0	0	29598	0	0	0	44846	0	0	0	63588	0	0	0	6014	0	0	0	1179922	0	0	0	912	0	0	1	91050	0	0	0	62474	0	0
7-132179808-A-C	7	132179808	rs1182362410	A	C	gnomAD Exomes	PASS	NA	ENST00000321063.9	p.Ile1251Met	p.Ile1251Met	c.3753T>G	missense_variant				7	1613568	4.33821E-06	0	0	PASS			22.7	0.129	0	0	4.94	0.02	0.379	1	75036	0	0	1	59998	0	0	0	29604	0	0	0	44848	0	0	0	63600	0	0	0	6056	0	0	1	1179988	0	0	0	912	0	0	0	91056	0	0	4	62470	0	0
7-132179809-A-G	7	132179809		A	G	gnomAD Exomes	PASS	NA	ENST00000321063.9	p.Ile1251Thr	p.Ile1251Thr	c.3752T>C	missense_variant				1	1613512	6.197660754924662e-7	0	0	PASS			24.6	0.271	0	0	4.7	0	0.199	0	75010	0	0	1	59994	0	0	0	29602	0	0	0	44836	0	0	0	63612	0	0	0	6058	0	0	0	1179966	0	0	0	912	0	0	0	91046	0	0	0	62476	0	0
7-132179809-A-C	7	132179809	rs1392579753	A	C	gnomAD Exomes,gnomAD Genomes	PASS	PASS	ENST00000321063.9	p.Ile1251Ser	p.Ile1251Ser	c.3752T>G	missense_variant	Uncertain significance	3355940		87	1613394	5.39236E-05	0	0	PASS	nfe	5.875e-05	25.3	0.303	0	0	4.7	0.02	0.254	1	74888	0	0	1	59974	0	0	0	29602	0	0	0	44848	0	0	0	63612	0	0	0	6080	0	0	84	1179974	0	0	0	912	0	0	0	91050	0	0	1	62454	0	0
7-132179810-T-C	7	132179810	rs1450565040	T	C	gnomAD Exomes	PASS	NA	ENST00000321063.9	p.Ile1251Val	p.Ile1251Val	c.3751A>G	missense_variant				17	1613148	1.05384E-05	0	0	PASS	nfe	8.03e-06	16.6	0.117	0	0	1.07	0.38	0.009	0	74926	0	0	0	59974	0	0	0	29600	0	0	0	44806	0	0	0	63490	0	0	0	6058	0	0	16	1179902	0	0	0	912	0	0	0	91022	0	0	1	62458	0	0
7-132179811-G-T	7	132179811	rs769179772	G	T	gnomAD Exomes	PASS	NA	ENST00000321063.9	p.Ile1250Ile	p.Ile1250Ile	c.3750C>A	synonymous_variant				1	1613260	6.198628863295439e-7	0	0	PASS			9.87		0	-0.01	2.91			0	75050	0	0	0	59986	0	0	0	29598	0	0	0	44848	0	0	0	63390	0	0	0	6054	0	0	1	1179944	0	0	0	912	0	0	0	91040	0	0	0	62438	0	0
7-132179811-G-A	7	132179811		G	A	gnomAD Exomes	PASS	NA	ENST00000321063.9	p.Ile1250Ile	p.Ile1250Ile	c.3750C>T	synonymous_variant				1	1613260	6.198628863295439e-7	0	0	PASS			10.4		0	0	2.91			0	75050	0	0	0	59986	0	0	0	29598	0	0	0	44848	0	0	0	63390	0	0	0	6054	0	0	1	1179944	0	0	0	912	0	0	0	91040	0	0	0	62438	0	0
7-132179813-T-G	7	132179813	rs774362014	T	G	gnomAD Exomes,gnomAD Genomes	PASS	PASS	ENST00000321063.9	p.Ile1250Leu	p.Ile1250Leu	c.3748A>C	missense_variant				9	1612652	5.58087E-06	0	0	PASS			15	0.257	0	0	0.353	1	0	1	74870	0	0	0	59956	0	0	0	29590	0	0	0	44844	0	0	6	63198	0	0	0	6062	0	0	1	1179854	0	0	0	912	0	0	0	91006	0	0	1	62360	0	0
7-132179816-G-T	7	132179816	rs1005851874	G	T	gnomAD Exomes,gnomAD Genomes	PASS	PASS	ENST00000321063.9	p.Leu1249Ile	p.Leu1249Ile	c.3745C>A	missense_variant	Uncertain significance	2629572		23	1612592	1.42628E-05	0	0	PASS	nfe	1.298e-05	24.6	0.215	0	0	8.8	0.08	0.589	0	74908	0	0	0	59972	0	0	0	29594	0	0	0	44852	0	0	0	63056	0	0	0	6074	0	0	23	1179862	0	0	0	912	0	0	0	91024	0	0	0	62338	0	0
7-132179817-G-A	7	132179817	rs748242253	G	A	gnomAD Exomes	PASS	NA	ENST00000321063.9	p.Leu1248Leu	p.Leu1248Leu	c.3744C>T	synonymous_variant				1	1612504	6.201535003944176e-7	0	0	PASS			8.08		0	0	0.731			0	75034	0	0	0	59986	0	0	0	29592	0	0	0	44840	0	0	0	62894	0	0	0	6052	0	0	1	1179822	0	0	0	912	0	0	0	91024	0	0	0	62348	0	0
7-132179818-A-C	7	132179818	rs772273752	A	C	gnomAD Exomes	PASS	NA	ENST00000321063.9	p.Leu1248Arg	p.Leu1248Arg	c.3743T>G	missense_variant				1	1612494	6.201573463219088e-7	0	0	PASS			29.5	0.518	0.01	0	6.33	0	0.972	0	75030	0	0	0	59974	0	0	0	29596	0	0	1	44832	0	0	0	62924	0	0	0	6034	0	0	0	1179818	0	0	0	910	0	0	0	91022	0	0	0	62354	0	0
7-132179818-A-T	7	132179818	rs772273752	A	T	gnomAD Exomes	PASS	NA	ENST00000321063.9	p.Leu1248His	p.Leu1248His	c.3743T>A	missense_variant				1	1612494	6.201573463219088e-7	0	0	PASS			29.1	0.558	0	0	6.33	0	0.986	0	75030	0	0	0	59974	0	0	0	29596	0	0	0	44832	0	0	0	62924	0	0	0	6034	0	0	0	1179818	0	0	0	910	0	0	1	91022	0	0	0	62354	0	0
7-132179819-G-C	7	132179819		G	C	gnomAD Exomes	PASS	NA	ENST00000321063.9	p.Leu1248Val	p.Leu1248Val	c.3742C>G	missense_variant				1	1612552	6.201350406064425e-7	0	0	PASS			23.5	0.174	0	0	7.04	0.37	0.844	0	75026	0	0	0	59986	0	0	0	29592	0	0	1	44830	0	0	0	62966	0	0	0	6052	0	0	0	1179820	0	0	0	912	0	0	0	91018	0	0	0	62350	0	0
7-132179820-G-T	7	132179820		G	T	gnomAD Exomes	PASS	NA	ENST00000321063.9	p.Gly1247Gly	p.Gly1247Gly	c.3741C>A	synonymous_variant				1	1611858	6.20402045341463e-7	0	0	PASS			7.31		0.01	0	0.756			0	75016	0	0	0	59962	0	0	0	29582	0	0	0	44836	0	0	0	62510	0	0	0	6030	0	0	0	1179712	0	0	0	912	0	0	1	90982	0	0	0	62316	0	0
7-132179820-G-A	7	132179820		G	A	gnomAD Exomes	PASS	NA	ENST00000321063.9	p.Gly1247Gly	p.Gly1247Gly	c.3741C>T	synonymous_variant				1	1611858	6.20402045341463e-7	0	0	PASS			7.84		0	0	0.756			0	75016	0	0	0	59962	0	0	0	29582	0	0	0	44836	0	0	0	62510	0	0	0	6030	0	0	1	1179712	0	0	0	912	0	0	0	90982	0	0	0	62316	0	0
7-132179821-C-T	7	132179821		C	T	gnomAD Exomes	PASS	NA	ENST00000321063.9	p.Gly1247Asp	p.Gly1247Asp	c.3740G>A	missense_variant				1	1612754	6.200573677076603e-7	0	0	PASS			25.1	0.173	0	0	8.9	0.01	0.703	0	75026	0	0	0	59992	0	0	0	29588	0	0	0	44834	0	0	1	63180	0	0	0	6046	0	0	0	1179810	0	0	0	912	0	0	0	90968	0	0	0	62398	0	0
7-132179822-C-T	7	132179822	rs773306424	C	T	gnomAD Exomes,gnomAD Genomes	PASS	PASS	ENST00000321063.9	p.Gly1247Ser	p.Gly1247Ser	c.3739G>A	missense_variant	Uncertain significance	2634880		87	1612762	5.39447E-05	0	0	PASS	nfe	5.464e-05	21.7	0.164	0	0	8.86	0.44	0.094	0	74892	0	0	2	59964	0	0	0	29582	0	0	0	44830	0	0	0	63288	0	0	0	6072	0	0	79	1179858	0	0	0	910	0	0	2	90978	0	0	4	62388	0	0
7-132179823-G-T	7	132179823	rs202222743	G	T	gnomAD Exomes,gnomAD Genomes	PASS	PASS	ENST00000321063.9	p.Gly1246Gly	p.Gly1246Gly	c.3738C>A	synonymous_variant	Likely benign	3357169		4	1603042	2.49526E-06	0	0	PASS	afr	1.747e-05	0.249		0	0	-6.21			4	74864	0	0	0	58604	0	0	0	29462	0	0	0	44114	0	0	0	60040	0	0	0	5968	0	0	0	1176424	0	0	0	912	0	0	0	90642	0	0	0	62012	0	0
7-132179823-G-A	7	132179823	rs202222743	G	A	gnomAD Exomes,gnomAD Genomes	PASS	PASS	ENST00000321063.9	p.Gly1246Gly	p.Gly1246Gly	c.3738C>T	synonymous_variant	Likely benign	3036064		10	1603154	6.2377E-06	0	0	PASS	nfe	4.3e-06	0.348		0	0	-6.21			0	74986	0	0	0	58624	0	0	0	29462	0	0	0	44100	0	0	0	60038	0	0	0	5946	0	0	10	1176416	0	0	0	912	0	0	0	90638	0	0	0	62032	0	0
7-132179825-C-A	7	132179825		C	A	gnomAD Exomes	PASS	NA	ENST00000321063.9	p.Gly1246Cys	p.Gly1246Cys	c.3736G>T	missense_variant				2	1613444	1.23958E-06	0	0	PASS	nfe	2.8000000000000007e-7	26.3	0.453	0	-0.01	8.86	0.02	0.999	0	75050	0	0	0	60000	0	0	0	29594	0	0	0	44830	0	0	0	63602	0	0	0	6048	0	0	2	1179946	0	0	0	912	0	0	0	90998	0	0	0	62464	0	0
7-132179827-G-A	7	132179827	rs762944710	G	A	gnomAD Exomes	PASS	NA	ENST00000321063.9	p.Ala1245Val	p.Ala1245Val	c.3734C>T	missense_variant				18	1613456	1.11562E-05	0	0	PASS	nfe	8.78e-06	23.9	0.23	0	0	8.74	0.04	0.315	1	75050	0	0	0	60000	0	0	0	29590	0	0	0	44828	0	0	0	63624	0	0	0	6052	0	0	17	1179926	0	0	0	912	0	0	0	91006	0	0	0	62468	0	0
7-132179829-C-G	7	132179829		C	G	gnomAD Exomes	PASS	NA	ENST00000321063.9	p.Val1244Val	p.Val1244Val	c.3732G>C	synonymous_variant				1	1613550	6.197514796566577e-7	0	0	PASS			7.83		0	0	3.56			0	75054	0	0	0	60008	0	0	0	29594	0	0	0	44832	0	0	0	63698	0	0	0	6050	0	0	0	1179924	0	0	0	912	0	0	1	91008	0	0	0	62470	0	0
7-132179829-C-T	7	132179829		C	T	gnomAD Exomes	PASS	NA	ENST00000321063.9	p.Val1244Val	p.Val1244Val	c.3732G>A	synonymous_variant				1	1613550	6.197514796566577e-7	0	0	PASS			8.52		0	0	3.56			0	75054	0	0	0	60008	0	0	0	29594	0	0	0	44832	0	0	0	63698	0	0	0	6050	0	0	1	1179924	0	0	0	912	0	0	0	91008	0	0	0	62470	0	0
7-132179831-C-T	7	132179831		C	T	gnomAD Exomes	PASS	NA	ENST00000321063.9	p.Val1244Met	p.Val1244Met	c.3730G>A	missense_variant				1	1613512	6.197660754924662e-7	0	0	PASS			24.9	0.17	0	0	7.09	0.01	0.497	0	75054	0	0	0	60004	0	0	0	29586	0	0	0	44840	0	0	0	63702	0	0	0	6044	0	0	1	1179878	0	0	0	912	0	0	0	91020	0	0	0	62472	0	0
7-132179832-T-C	7	132179832	rs3734989	T	C	gnomAD Exomes,gnomAD Genomes	PASS	PASS	ENST00000321063.9	p.Ala1243Ala	p.Ala1243Ala	c.3729A>G	synonymous_variant	Benign	3059545		1026052	1612576	0.636281	333777	0	PASS	afr	0.9238941500000002	1		0	0	-11.3			69737	75012	32442	0	40815	59906	13973	0	20540	29588	7171	0	30410	44802	10442	0	33671	63424	8973	0	4362	6024	1592	0	708085	1179504	212714	0	478	912	135	0	77064	90984	32809	0	40890	62420	13526	0
7-132179833-G-A	7	132179833	rs751045622	G	A	gnomAD Exomes,gnomAD Genomes	PASS	PASS	ENST00000321063.9	p.Ala1243Val	p.Ala1243Val	c.3728C>T	missense_variant				8	1613302	4.95877E-06	0	0	PASS	afr	4.43e-06	23.1	0.238	0	0	8.74	0.07	0.41	2	74930	0	0	0	59978	0	0	0	29596	0	0	0	44870	0	0	1	63628	0	0	0	6058	0	0	5	1179866	0	0	0	912	0	0	0	91010	0	0	0	62454	0	0
7-132179833-G-T	7	132179833	rs751045622	G	T	gnomAD Exomes	PASS	NA	ENST00000321063.9	p.Ala1243Glu	p.Ala1243Glu	c.3728C>A	missense_variant				1	1613418	6.198021839349754e-7	0	0	PASS			25.3	0.281	0	0	8.74	0.01	0.492	0	75052	0	0	0	59998	0	0	0	29596	0	0	0	44858	0	0	0	63628	0	0	0	6036	0	0	0	1179858	0	0	0	912	0	0	0	91006	0	0	1	62474	0	0
7-132179834-C-T	7	132179834	rs761223020	C	T	gnomAD Exomes,gnomAD Genomes	PASS	PASS	ENST00000321063.9	p.Ala1243Thr	p.Ala1243Thr	c.3727G>A	missense_variant	Uncertain significance	2634822		26	1613274	1.61163E-05	0	0	PASS	afr	0.00011208	22.4	0.242	0	0	8.85	0.07	0.06	14	74926	0	0	1	59984	0	0	0	29592	0	0	0	44862	0	0	0	63584	0	0	0	6064	0	0	9	1179922	0	0	0	912	0	0	0	90992	0	0	2	62436	0	0
7-132179834-C-A	7	132179834	rs761223020	C	A	gnomAD Exomes,gnomAD Genomes	PASS	PASS	ENST00000321063.9	p.Ala1243Ser	p.Ala1243Ser	c.3727G>T	missense_variant				31	1613274	1.92156E-05	0	0	PASS	sas	0.00018092	23.2	0.155	0	-0.01	8.85	0.06	0.459	0	74926	0	0	6	59984	0	0	0	29592	0	0	0	44862	0	0	0	63584	0	0	0	6064	0	0	0	1179922	0	0	0	912	0	0	24	90992	0	0	1	62436	0	0
7-132179835-G-A	7	132179835	rs750021008	G	A	gnomAD Exomes,gnomAD Genomes	PASS	PASS	ENST00000321063.9	p.Ile1242Ile	p.Ile1242Ile	c.3726C>T	synonymous_variant				7	1613350	4.3388E-06	0	0	PASS	sas	8.76e-06	4.72		0.02	0.01	-1.3			0	74938	0	0	0	59986	0	0	1	29596	0	0	0	44868	0	0	0	63604	0	0	0	6066	0	0	3	1179940	0	0	0	912	0	0	3	90990	0	0	0	62450	0	0
7-132179838-G-A	7	132179838		G	A	gnomAD Exomes	PASS	NA	ENST00000321063.9	p.Ser1241Ser	p.Ser1241Ser	c.3723C>T	synonymous_variant				1	1613542	6.197545524070647e-7	0	0	PASS			10.7		0	0	8.75			0	75068	0	0	0	60016	0	0	0	29588	0	0	0	44848	0	0	1	63618	0	0	0	6046	0	0	0	1179962	0	0	0	912	0	0	0	91016	0	0	0	62468	0	0
7-132179840-T-C	7	132179840		T	C	gnomAD Exomes	PASS	NA	ENST00000321063.9	p.Ser1241Gly	p.Ser1241Gly	c.3721A>G	missense_variant				1	1613608	6.197292031274014e-7	0	0	PASS			18.5	0.202	0.01	0.01	6.33	1	0	0	75060	0	0	0	60006	0	0	0	29590	0	0	0	44858	0	0	0	63688	0	0	0	6040	0	0	1	1179970	0	0	0	912	0	0	0	91002	0	0	0	62482	0	0
7-132179841-G-A	7	132179841	rs1796646523	G	A	gnomAD Genomes	NA	PASS	ENST00000321063.9	p.Val1240Val	p.Val1240Val	c.3720C>T	synonymous_variant				1	1613460	6.197860498555899e-7	0	0	AC0			8.11		0.01	0.01	2.4			0	74942	0	0	0	59994	0	0	0	29590	0	0	0	44868	0	0	0	63640	0	0	0	6062	0	0	1	1179974	0	0	0	912	0	0	0	91018	0	0	0	62460	0	0
7-132179843-C-T	7	132179843	rs755826813	C	T	gnomAD Exomes,gnomAD Genomes	PASS	PASS	ENST00000321063.9	p.Val1240Ile	p.Val1240Ile	c.3718G>A	missense_variant				53	1613394	3.285E-05	0	0	PASS	nfe	3.15e-05	7.53	0.089	0	0	1.96	0.97	0.007	0	74932	0	0	0	59988	0	0	0	29588	0	0	0	44870	0	0	4	63614	0	0	0	6054	0	0	48	1179970	0	0	0	912	0	0	0	91004	0	0	1	62462	0	0
7-132179844-G-A	7	132179844	rs780352420	G	A	gnomAD Exomes,gnomAD Genomes	PASS	PASS	ENST00000321063.9	p.Ile1239Ile	p.Ile1239Ile	c.3717C>T	synonymous_variant				26	1613456	1.61145E-05	0	0	PASS	nfe	8.78e-06	4.82		0.05	0.01	0.107			1	74948	0	0	2	59986	0	0	0	29586	0	0	0	44868	0	0	0	63650	0	0	0	6058	0	0	17	1179974	0	0	0	912	0	0	1	91010	0	0	5	62464	0	0
7-132179846-T-C	7	132179846		T	C	gnomAD Exomes	PASS	NA	ENST00000321063.9	p.Ile1239Val	p.Ile1239Val	c.3715A>G	missense_variant				2	1613618	1.23945E-06	0	0	PASS			22.1	0.168	0	0	6.33	0.12	0.023	1	75062	0	0	0	60006	0	0	0	29588	0	0	0	44858	0	0	0	63678	0	0	0	6028	0	0	1	1179982	0	0	0	912	0	0	0	91018	0	0	0	62486	0	0
7-132179847-G-T	7	132179847	rs1796646900	G	T	gnomAD Exomes	PASS	NA	ENST00000321063.9	p.Ala1238Ala	p.Ala1238Ala	c.3714C>A	synonymous_variant				1	1613570	6.197437979139423e-7	0	0	PASS			10.3		0	0	4.14			0	75062	0	0	0	60008	0	0	0	29590	0	0	0	44854	0	0	0	63642	0	0	0	6030	0	0	1	1179972	0	0	0	912	0	0	0	91020	0	0	0	62480	0	0
7-132179847-GGCGGGCAGGCTGA-G	7	132179847		GGCGGGCAGGCTGA	G	gnomAD Exomes	PASS	NA	ENST00000321063.9	p.Leu1234ProfsTer34	p.Leu1234ProfsTer34	c.3701_3713del	frameshift_variant				1	1613570	6.197437979139423e-7	0	0	PASS			34		0.01	-0.04	4.14			0	75062	0	0	0	60008	0	0	0	29590	0	0	0	44854	0	0	0	63642	0	0	0	6030	0	0	1	1179972	0	0	0	912	0	0	0	91020	0	0	0	62480	0	0
7-132179849-C-T	7	132179849	rs755417761	C	T	gnomAD Exomes,gnomAD Genomes	PASS	PASS	ENST00000321063.9	p.Ala1238Thr	p.Ala1238Thr	c.3712G>A	missense_variant				8	1613266	4.95888E-06	0	0	PASS	nfe	7.899999999999998e-7	26.2	0.241	0.01	0	8.86	0.03	0.981	1	74926	0	0	1	59974	0	0	0	29590	0	0	1	44876	0	0	0	63576	0	0	1	6048	0	0	4	1179938	0	0	0	912	0	0	0	90978	0	0	0	62448	0	0
7-132179850-G-A	7	132179850	rs145089173	G	A	gnomAD Exomes,gnomAD Genomes	PASS	PASS	ENST00000321063.9	p.Pro1237Pro	p.Pro1237Pro	c.3711C>T	synonymous_variant	Likely benign	3050948		155	1613486	9.60653E-05	1	0	PASS	amr	0.00063418	2.71		0	0	-5.74			48	75058	0	0	49	60004	1	0	0	29584	0	0	2	44856	0	0	0	63632	0	0	0	6026	0	0	47	1179938	0	0	0	912	0	0	2	90994	0	0	7	62482	0	0
7-132179851-G-T	7	132179851		G	T	gnomAD Exomes	PASS	NA	ENST00000321063.9	p.Pro1237His	p.Pro1237His	c.3710C>A	missense_variant				8	1613538	4.95805E-06	0	0	PASS	nfe	2.92e-06	27.9	0.271	0	0	8.75	0	0.954	0	75070	0	0	0	60006	0	0	0	29588	0	0	0	44862	0	0	0	63622	0	0	0	6026	0	0	8	1179968	0	0	0	912	0	0	0	91004	0	0	0	62480	0	0
7-132179851-G-A	7	132179851		G	A	gnomAD Exomes	PASS	NA	ENST00000321063.9	p.Pro1237Leu	p.Pro1237Leu	c.3710C>T	missense_variant				1	1613538	6.197560887936944e-7	0	0	PASS			28	0.269	0	0	8.75	0	0.721	0	75070	0	0	0	60006	0	0	0	29588	0	0	0	44862	0	0	0	63622	0	0	0	6026	0	0	1	1179968	0	0	0	912	0	0	0	91004	0	0	0	62480	0	0
7-132179852-G-A	7	132179852		G	A	gnomAD Exomes	PASS	NA	ENST00000321063.9	p.Pro1237Ser	p.Pro1237Ser	c.3709C>T	missense_variant				4	1613448	2.47916E-06	0	0	PASS	nfe	7.899999999999998e-7	23.5	0.184	0.01	0	8.75	0.05	0.191	0	75062	0	0	0	60000	0	0	0	29586	0	0	0	44868	0	0	0	63586	0	0	0	6024	0	0	4	1179948	0	0	0	912	0	0	0	90990	0	0	0	62472	0	0
7-132179852-GCA-G	7	132179852		GCA	G	gnomAD Exomes	PASS	NA	ENST00000321063.9	p.Leu1236ProfsTer25	p.Leu1236ProfsTer25	c.3707_3708del	frameshift_variant				1	1613448	6.19790659506845e-7	0	0	PASS			33		0.02	-0.03	8.75			0	75062	0	0	0	60000	0	0	0	29586	0	0	0	44868	0	0	0	63586	0	0	0	6024	0	0	1	1179948	0	0	0	912	0	0	0	90990	0	0	0	62472	0	0
7-132179853-C-T	7	132179853	rs1473246084	C	T	gnomAD Exomes,gnomAD Genomes	PASS	PASS	ENST00000321063.9	p.Leu1236Leu	p.Leu1236Leu	c.3708G>A	synonymous_variant				2	1613268	1.23972E-06	0	0	PASS	afr	4.43e-06	8.46		0	0	1.54			2	74940	0	0	0	59984	0	0	0	29586	0	0	0	44860	0	0	0	63576	0	0	0	6022	0	0	0	1179946	0	0	0	912	0	0	0	90990	0	0	0	62452	0	0
7-132179853-C-G	7	132179853		C	G	gnomAD Exomes	PASS	NA	ENST00000321063.9	p.Leu1236Leu	p.Leu1236Leu	c.3708G>C	synonymous_variant				1	1613386	6.198144771307052e-7	0	0	PASS			8.16		0.01	0	1.54			0	75062	0	0	0	60004	0	0	0	29586	0	0	0	44848	0	0	0	63576	0	0	0	6000	0	0	1	1179938	0	0	0	912	0	0	0	90986	0	0	0	62474	0	0
7-132179854-A-G	7	132179854	rs1318940839	A	G	gnomAD Exomes,gnomAD Genomes	PASS	PASS	ENST00000321063.9	p.Leu1236Pro	p.Leu1236Pro	c.3707T>C	missense_variant				42	1613400	2.6032E-05	0	0	PASS	nfe	2.585e-05	27.7	0.271	0	0	6.3	0.01	0.933	0	74936	0	0	0	59982	0	0	0	29586	0	0	0	44876	0	0	0	63642	0	0	0	6030	0	0	41	1179980	0	0	0	912	0	0	0	91002	0	0	1	62454	0	0
7-132179856-G-A	7	132179856	rs748758866	G	A	gnomAD Exomes,gnomAD Genomes	PASS	PASS	ENST00000321063.9	p.Ser1235Ser	p.Ser1235Ser	c.3705C>T	synonymous_variant	Likely benign	3036610		39	1613216	2.41753E-05	0	0	PASS	nfe	2.394e-05	9.63		0	0	4.16			0	74936	0	0	0	59972	0	0	0	29588	0	0	0	44880	0	0	0	63508	0	0	0	6020	0	0	38	1179960	0	0	0	912	0	0	0	90988	0	0	1	62452	0	0
7-132179857-C-G	7	132179857	rs772034422	C	G	gnomAD Exomes	PASS	NA	ENST00000321063.9	p.Ser1235Thr	p.Ser1235Thr	c.3704G>C	missense_variant	Uncertain significance	3357599		2	1613348	1.23966E-06	0	0	PASS	amr	5.53e-06	17.2	0.219	0.03	0.01	8.86	1	0	0	75058	0	0	2	59986	0	0	0	29588	0	0	0	44856	0	0	0	63554	0	0	0	5998	0	0	0	1179948	0	0	0	910	0	0	0	90986	0	0	0	62464	0	0
7-132179859-G-T	7	132179859	rs372461782	G	T	gnomAD Exomes	PASS	NA	ENST00000321063.9	p.Leu1234Leu	p.Leu1234Leu	c.3702C>A	synonymous_variant				2	1613410	1.23961E-06	0	0	PASS	amr	5.53e-06	8.48		0.01	0.01	4.89			0	75062	0	0	2	59992	0	0	0	29590	0	0	0	44850	0	0	0	63568	0	0	0	5996	0	0	0	1179970	0	0	0	912	0	0	0	90994	0	0	0	62476	0	0
7-132179859-G-A	7	132179859	rs372461782	G	A	gnomAD Exomes,gnomAD Genomes	PASS	PASS	ENST00000321063.9	p.Leu1234Leu	p.Leu1234Leu	c.3702C>T	synonymous_variant	Likely benign	3029701		5	1613292	3.09925E-06	0	0	PASS	afr	1.063e-05	9.03		0	-0.01	4.89			3	74940	0	0	0	59972	0	0	0	29590	0	0	0	44862	0	0	0	63568	0	0	0	6018	0	0	0	1179978	0	0	0	912	0	0	2	90998	0	0	0	62454	0	0
7-132179862-C-A	7	132179862		C	A	gnomAD Exomes	PASS	NA	ENST00000321063.9	p.Pro1233Pro	p.Pro1233Pro	c.3699G>T	synonymous_variant				1	1613060	6.199397418570915e-7	0	0	PASS			2.63		0	0	-3.67			0	75042	0	0	0	59978	0	0	0	29578	0	0	0	44862	0	0	0	63418	0	0	0	5940	0	0	1	1179942	0	0	0	912	0	0	0	90932	0	0	0	62456	0	0
7-132179862-C-T	7	132179862	rs777962621	C	T	gnomAD Exomes,gnomAD Genomes	PASS	PASS	ENST00000321063.9	p.Pro1233Pro	p.Pro1233Pro	c.3699G>A	synonymous_variant	Likely benign	3350492		14	1612940	8.6798E-06	0	0	PASS	nfe	5.42e-06	3.27		0.01	0	-3.67			0	74920	0	0	0	59958	0	0	0	29578	0	0	0	44874	0	0	0	63416	0	0	0	5962	0	0	12	1179950	0	0	0	912	0	0	0	90936	0	0	2	62434	0	0
7-132179863-G-A	7	132179863	rs376544741	G	A	gnomAD Exomes,gnomAD Genomes	PASS	PASS	ENST00000321063.9	p.Pro1233Leu	p.Pro1233Leu	c.3698C>T	missense_variant	Uncertain significance	3355870		43	1613042	2.66577E-05	0	0	PASS	afr	2.549e-05	21.4	0.213	0.01	0	8.75	0.69	0	5	74922	0	0	0	59968	0	0	0	29582	0	0	0	44876	0	0	0	63490	0	0	0	5966	0	0	36	1179950	0	0	0	912	0	0	1	90946	0	0	1	62430	0	0
7-132179864-G-A	7	132179864		G	A	gnomAD Exomes	PASS	NA	ENST00000321063.9	p.Pro1233Ser	p.Pro1233Ser	c.3697C>T	missense_variant				1	1613190	6.198897835964766e-7	0	0	PASS			21.4	0.276	0.02	0.01	7	0.81	0.01	0	75048	0	0	0	59990	0	0	0	29584	0	0	0	44864	0	0	0	63510	0	0	0	5950	0	0	1	1179930	0	0	0	912	0	0	0	90952	0	0	0	62450	0	0
7-132179865-G-A	7	132179865	rs1158156266	G	A	gnomAD Genomes	NA	PASS	ENST00000321063.9	p.Ser1232Ser	p.Ser1232Ser	c.3696C>T	synonymous_variant				2	1613010	1.23992E-06	0	0	AC0	nfe	2.8000000000000007e-7	9.75		0	0	4.15			0	74946	0	0	0	59966	0	0	0	29582	0	0	0	44874	0	0	0	63444	0	0	0	5966	0	0	2	1179940	0	0	0	912	0	0	0	90952	0	0	0	62428	0	0
7-132179865-G-T	7	132179865		G	T	gnomAD Exomes	PASS	NA	ENST00000321063.9	p.Ser1232Arg	p.Ser1232Arg	c.3696C>A	missense_variant				2	1613128	1.23983E-06	0	0	PASS	nfe	2.8000000000000007e-7	23.9	0.195	0	0.01	4.15	0.12	0.964	0	75068	0	0	0	59986	0	0	0	29582	0	0	0	44862	0	0	0	63444	0	0	0	5944	0	0	2	1179932	0	0	0	912	0	0	0	90948	0	0	0	62450	0	0
7-132179866-C-T	7	132179866	rs1389046822	C	T	gnomAD Exomes	PASS	NA	ENST00000321063.9	p.Ser1232Asn	p.Ser1232Asn	c.3695G>A	missense_variant				1	1613176	6.198951633299776e-7	0	0	PASS			23.8	0.202	0	0	8.86	0.12	0.964	0	75058	0	0	0	59982	0	0	0	29586	0	0	0	44862	0	0	0	63462	0	0	0	5940	0	0	1	1179952	0	0	0	912	0	0	0	90964	0	0	0	62458	0	0
7-132179868-G-T	7	132179868	rs561785917	G	T	gnomAD Exomes,gnomAD Genomes	PASS	PASS	ENST00000321063.9	p.Asp1231Glu	p.Asp1231Glu	c.3693C>A	missense_variant	Likely benign	3038811		367	1613200	0.000227498	2	0	PASS	sas	0.00205282	21.7	0.264	0	-0.01	2.96	0.21	0.339	0	75066	0	0	0	59984	0	0	0	29582	0	0	1	44868	0	0	1	63502	0	0	1	5938	0	0	134	1179938	0	0	0	912	0	0	210	90954	2	0	20	62456	0	0
7-132179871-C-G	7	132179871	rs762844713	C	G	gnomAD Exomes	PASS	NA	ENST00000321063.9	p.Pro1230Pro	p.Pro1230Pro	c.3690G>C	synonymous_variant				1	1613036	6.199489658011352e-7	0	0	PASS			0.721		0.17	0.05	-8.56			0	75052	0	0	0	59980	0	0	0	29586	0	0	1	44850	0	0	0	63424	0	0	0	5924	0	0	0	1179930	0	0	0	912	0	0	0	90930	0	0	0	62448	0	0
7-132179871-C-T	7	132179871	rs762844713	C	T	gnomAD Exomes	PASS	NA	ENST00000321063.9	p.Pro1230Pro	p.Pro1230Pro	c.3690G>A	synonymous_variant				16	1613034	9.9192E-06	0	0	PASS	sas	2.867e-05	0.625		0.02	0.01	-8.56			2	75052	0	0	1	59980	0	0	1	29586	0	0	2	44850	0	0	0	63424	0	0	0	5924	0	0	3	1179930	0	0	0	912	0	0	6	90928	0	0	1	62448	0	0
7-132179872-G-A	7	132179872	rs201499248	G	A	gnomAD Exomes,gnomAD Genomes	PASS	PASS	ENST00000321063.9	p.Pro1230Leu	p.Pro1230Leu	c.3689C>T	missense_variant	Uncertain significance	3357412		19	1612930	1.17798E-05	0	0	PASS	afr	1.746e-05	24.4	0.256	0	0	8.75	0.04	0.075	4	74926	0	0	1	59962	0	0	0	29588	0	0	0	44864	0	0	1	63430	0	0	0	5942	0	0	11	1179940	0	0	0	912	0	0	2	90944	0	0	0	62422	0	0
7-132179872-G-T	7	132179872	rs201499248	G	T	gnomAD Exomes,gnomAD Genomes	PASS	PASS	ENST00000321063.9	p.Pro1230Gln	p.Pro1230Gln	c.3689C>A	missense_variant	Uncertain significance	2634868		255	1612930	0.000158097	1	0	PASS	nfe	0.00018588	24.4	0.244	0.01	0.01	8.75	0.07	0.491	3	74926	0	0	0	59962	0	0	0	29588	0	0	0	44864	0	0	3	63430	0	0	0	5942	0	0	245	1179940	1	0	0	912	0	0	0	90944	0	0	4	62422	0	0
7-132179873-G-A	7	132179873	rs771687932	G	A	gnomAD Exomes,gnomAD Genomes	PASS	PASS	ENST00000321063.9	p.Pro1230Ser	p.Pro1230Ser	c.3688C>T	missense_variant				12	1613040	7.43937E-06	0	0	PASS	nfe	5.42e-06	17.9	0.185	0	0	8.75	1	0.003	0	74934	0	0	0	59974	0	0	0	29588	0	0	0	44870	0	0	0	63470	0	0	0	5930	0	0	12	1179964	0	0	0	912	0	0	0	90964	0	0	0	62434	0	0
7-132179873-G-C	7	132179873	rs771687932	G	C	gnomAD Exomes	PASS	NA	ENST00000321063.9	p.Pro1230Ala	p.Pro1230Ala	c.3688C>G	missense_variant				2	1613156	1.23981E-06	0	0	PASS	nfe	2.8000000000000007e-7	18.9	0.177	0	0	8.75	0.54	0.006	0	75056	0	0	0	59994	0	0	0	29588	0	0	0	44858	0	0	0	63470	0	0	0	5908	0	0	2	1179954	0	0	0	912	0	0	0	90960	0	0	0	62456	0	0
7-132179874-G-A	7	132179874	rs1243194708	G	A	gnomAD Exomes	PASS	NA	ENST00000321063.9	p.Ala1229Ala	p.Ala1229Ala	c.3687C>T	synonymous_variant				3	1613150	1.85972E-06	0	0	PASS			6.32		0	0	-0.509			1	75046	0	0	0	59994	0	0	0	29586	0	0	0	44856	0	0	0	63488	0	0	0	5904	0	0	1	1179948	0	0	0	912	0	0	0	90962	0	0	1	62454	0	0
7-132179875-G-A	7	132179875	rs1041132291	G	A	gnomAD Genomes	NA	PASS	ENST00000321063.9	p.Ala1229Val	p.Ala1229Val	c.3686C>T	missense_variant				1	1612938	6.199866330881906e-7	0	0	PASS			20.1	0.103	0.02	0.02	6.89			0	74936	0	0	0	59970	0	0	0	29586	0	0	0	44872	0	0	0	63434	0	0	0	5922	0	0	1	1179936	0	0	0	912	0	0	0	90944	0	0	0	62426	0	0
7-132179877-A-G	7	132179877	rs1448162310	A	G	gnomAD Exomes	PASS	NA	ENST00000321063.9	p.Ile1228Ile	p.Ile1228Ile	c.3684T>C	synonymous_variant				3	1613012	1.85987E-06	0	0	PASS			6.58		0	0	-1.37			1	75058	0	0	0	59980	0	0	0	29576	0	0	0	44862	0	0	0	63480	0	0	0	5876	0	0	0	1179886	0	0	0	912	0	0	0	90940	0	0	2	62442	0	0
7-132179879-T-G	7	132179879	rs1386833946	T	G	gnomAD Exomes	PASS	NA	ENST00000321063.9	p.Ile1228Leu	p.Ile1228Leu	c.3682A>C	missense_variant				1	1612934	6.199881706257045e-7	0	0	PASS			22.2	0.151	0.01	0	4.86	0.13	0.265	0	75010	0	0	0	59984	0	0	0	29586	0	0	0	44854	0	0	0	63494	0	0	0	5858	0	0	1	1179876	0	0	0	908	0	0	0	90920	0	0	0	62444	0	0
7-132179885-C-A	7	132179885		C	A	gnomAD Exomes	PASS	NA	ENST00000321063.9	p.Val1226Leu	p.Val1226Leu	c.3676G>T	missense_variant				2	1612680	1.24017E-06	0	0	PASS	nfe	2.8000000000000007e-7	17	0.162	0.02	0.01	8.86	1	0.028	0	75050	0	0	0	59992	0	0	0	29584	0	0	0	44864	0	0	0	63394	0	0	0	5756	0	0	2	1179804	0	0	0	912	0	0	0	90904	0	0	0	62420	0	0
7-132179889-C-A	7	132179889	rs528979034	C	A	gnomAD Exomes,gnomAD Genomes	PASS	PASS	ENST00000321063.9	p.Gly1224Gly	p.Gly1224Gly	c.3672G>T	synonymous_variant				5	1611600	3.10251E-06	0	0	PASS	afr	4.43e-06	4.9		0.03	0.01	-0.413			2	75012	0	0	1	59954	0	0	0	29586	0	0	0	44822	0	0	0	63314	0	0	0	5708	0	0	1	1179034	0	0	0	912	0	0	0	90886	0	0	1	62372	0	0
7-132179889-C-T	7	132179889	rs528979034	C	T	gnomAD Genomes	NA	PASS	ENST00000321063.9	p.Gly1224Gly	p.Gly1224Gly	c.3672G>A	synonymous_variant				4	1611482	2.48219E-06	0	0	PASS	afr	4.43e-06	5.08		0.01	0	-0.413			2	74890	0	0	0	59934	0	0	0	29586	0	0	0	44834	0	0	0	63314	0	0	0	5730	0	0	1	1179042	0	0	0	912	0	0	1	90890	0	0	0	62350	0	0
7-132179892-C-G	7	132179892	rs3734988	C	G	gnomAD Exomes	PASS	NA	ENST00000321063.9	p.Pro1223Pro	p.Pro1223Pro	c.3669G>C	synonymous_variant				13	1611074	8.06915E-06	0	0	PASS	nfe	5.01e-06	1.16		0.01	0	-7.64			0	74994	0	0	0	59952	0	0	0	29578	0	0	0	44798	0	0	0	63244	0	0	0	5670	0	0	11	1178734	0	0	0	912	0	0	0	90848	0	0	2	62344	0	0
7-132179892-C-A	7	132179892	rs3734988	C	A	gnomAD Exomes	PASS	NA	ENST00000321063.9	p.Pro1223Pro	p.Pro1223Pro	c.3669G>T	synonymous_variant				1	1611074	6.20703952766912e-7	0	0	PASS			1.12		0.02	0	-7.64			0	74994	0	0	0	59952	0	0	0	29578	0	0	0	44798	0	0	0	63244	0	0	0	5670	0	0	0	1178734	0	0	0	912	0	0	1	90848	0	0	0	62344	0	0
7-132179892-C-T	7	132179892	rs3734988	C	T	gnomAD Exomes,gnomAD Genomes	PASS	PASS	ENST00000321063.9	p.Pro1223Pro	p.Pro1223Pro	c.3669G>A	synonymous_variant				985	1611070	0.000611395	12	0	PASS	eas	0.0189361	1.49		0.01	0.01	-7.64			2	74994	0	0	1	59952	0	0	0	29578	0	0	897	44798	12	0	0	63244	0	0	1	5670	0	0	32	1178730	0	0	0	912	0	0	10	90848	0	0	42	62344	0	0
7-132179893-G-A	7	132179893	rs760193383	G	A	gnomAD Exomes,gnomAD Genomes	PASS	PASS	ENST00000321063.9	p.Pro1223Leu	p.Pro1223Leu	c.3668C>T	missense_variant	Uncertain significance	3355466		18	1610806	1.11745E-05	0	0	PASS	nfe	7.64e-06	23.5	0.5	0.01	0	8.75	1	0.999	1	74894	0	0	1	59936	0	0	0	29580	0	0	0	44818	0	0	0	63156	0	0	0	5674	0	0	15	1178678	0	0	0	912	0	0	1	90848	0	0	0	62310	0	0
7-132179895-G-A	7	132179895		G	A	gnomAD Exomes	PASS	NA	ENST00000321063.9	p.Ser1222Ser	p.Ser1222Ser	c.3666C>T	synonymous_variant				1	1610542	6.20908985919026e-7	0	0	PASS			7.7		0	0	1.83			0	74998	0	0	0	59956	0	0	0	29572	0	0	0	44804	0	0	0	63184	0	0	1	5640	0	0	0	1178298	0	0	0	912	0	0	0	90842	0	0	0	62336	0	0
7-132179895-G-T	7	132179895		G	T	gnomAD Exomes	PASS	NA	ENST00000321063.9	p.Ser1222Ser	p.Ser1222Ser	c.3666C>A	synonymous_variant				1	1610542	6.20908985919026e-7	0	0	PASS			7.75		0.13	0.05	1.83			0	74998	0	0	0	59956	0	0	0	29572	0	0	0	44804	0	0	0	63184	0	0	0	5640	0	0	1	1178298	0	0	0	912	0	0	0	90842	0	0	0	62336	0	0
7-132179896-G-GTGGC	7	132179896		G	GTGGC	gnomAD Exomes	PASS	NA	ENST00000321063.9	p.Ser1222CysfsTer41	p.Ser1222CysfsTer41	c.3664_3665insGCCA	frameshift_variant				1	1610510	6.209213230591552e-7	0	0	PASS			33		0.02	-0.03	8.75			0	75006	0	0	0	59946	0	0	0	29572	0	0	0	44808	0	0	0	63180	0	0	0	5624	0	0	0	1178298	0	0	0	912	0	0	1	90832	0	0	0	62332	0	0
7-132179897-A-AT	7	132179897		A	AT	gnomAD Exomes	PASS	NA	ENST00000321063.9	p.Ser1222IlefsTer40	p.Ser1222IlefsTer40	c.3663_3664insA	frameshift_variant				1	1610152	6.210593782450353e-7	0	0	PASS			33		0	-0.03	6.3			0	74998	0	0	0	59940	0	0	0	29570	0	0	0	44790	0	0	0	63162	0	0	0	5624	0	0	0	1178014	0	0	0	912	0	0	1	90820	0	0	0	62322	0	0
7-132179898-G-A	7	132179898	rs374317794	G	A	gnomAD Exomes,gnomAD Genomes	PASS	PASS	ENST00000321063.9	p.Tyr1221Tyr	p.Tyr1221Tyr	c.3663C>T	synonymous_variant	Likely benign	3041578		317	1610016	0.000196892	1	0	PASS	afr	0.00327267	5.59		0	0	3.34			272	74996	0	0	21	59936	0	0	0	29556	0	0	0	44788	0	0	0	63148	0	0	0	5612	0	0	14	1177914	0	0	0	912	0	0	0	90836	0	0	10	62318	1	0
7-132179898-G-T	7	132179898	rs374317794	G	T	gnomAD Exomes	PASS	NA	ENST00000321063.9	p.Tyr1221Ter	p.Tyr1221Ter	c.3663C>A	stop_gained				1	1610014	6.211126114431303e-7	0	0	PASS			41		0.09	-0.04	3.34			0	74996	0	0	0	59936	0	0	0	29556	0	0	0	44788	0	0	0	63146	0	0	0	5612	0	0	0	1177914	0	0	0	912	0	0	1	90836	0	0	0	62318	0	0
7-132179903-C-A	7	132179903		C	A	gnomAD Exomes	PASS	NA	ENST00000321063.9	p.Glu1220Ter	p.Glu1220Ter	c.3658G>T	stop_gained				1	1608574	6.216686332117764e-7	0	0	PASS			50		0.05	-0.08	8.86			0	74962	0	0	0	59900	0	0	0	29552	0	0	0	44752	0	0	0	62996	0	0	0	5540	0	0	0	1176978	0	0	0	912	0	0	1	90728	0	0	0	62254	0	0
7-132179905-A-C	7	132179905		A	C	gnomAD Exomes	PASS	NA	ENST00000321063.9	p.Met1219Arg	p.Met1219Arg	c.3656T>G	missense_variant	Uncertain significance	3345563		5	1608478	3.10853E-06	0	0	PASS	nfe	1.25e-06	23.6	0.371	0.02	-0.03	6.3	0.08	0.435	0	74954	0	0	0	59900	0	0	0	29548	0	0	0	44762	0	0	0	63034	0	0	0	5526	0	0	5	1176872	0	0	0	912	0	0	0	90730	0	0	0	62240	0	0
7-132179905-A-T	7	132179905	rs754137128	A	T	gnomAD Exomes,gnomAD Genomes	PASS	PASS	ENST00000321063.9	p.Met1219Lys	p.Met1219Lys	c.3656T>A	missense_variant	Uncertain significance	3357040		36	1608360	2.2383E-05	0	0	PASS	nfe	8e-7	23.2	0.379	0	0	6.3	0.05	0.266	0	74832	0	0	0	59880	0	0	29	29548	0	0	0	44774	0	0	0	63034	0	0	0	5548	0	0	4	1176880	0	0	0	912	0	0	0	90734	0	0	3	62218	0	0
7-132179905-A-G	7	132179905		A	G	gnomAD Exomes	PASS	NA	ENST00000321063.9	p.Met1219Thr	p.Met1219Thr	c.3656T>C	missense_variant				2	1608476	1.24341E-06	0	0	PASS	nfe	2.8000000000000007e-7	23.7	0.244	0	0	6.3	0	0.014	0	74954	0	0	0	59900	0	0	0	29548	0	0	0	44762	0	0	0	63034	0	0	0	5526	0	0	2	1176872	0	0	0	912	0	0	0	90728	0	0	0	62240	0	0
7-132179908-C-A	7	132179908		C	A	gnomAD Exomes	PASS	NA	ENST00000321063.9	p.Gly1218Val	p.Gly1218Val	c.3653G>T	missense_variant				3	1607570	1.86617E-06	0	0	PASS	nfe	6.800000000000001e-7	26.1	0.625	0.01	0	8.86	0	1	0	74942	0	0	0	59848	0	0	0	29542	0	0	0	44742	0	0	0	62832	0	0	0	5480	0	0	3	1176428	0	0	0	912	0	0	0	90618	0	0	0	62226	0	0
7-132179911-C-T	7	132179911		C	T	gnomAD Exomes	PASS	NA	ENST00000321063.9	p.Gly1217Asp	p.Gly1217Asp	c.3650G>A	missense_variant				1	1606562	6.224471884682944e-7	0	0	PASS			25.1	0.595	0	0	8.86	0	0.999	0	74928	0	0	0	59800	0	0	0	29524	0	0	0	44716	0	0	0	62714	0	0	0	5452	0	0	1	1175824	0	0	0	910	0	0	0	90526	0	0	0	62168	0	0
7-132179912-C-T	7	132179912	rs755334406	C	T	gnomAD Exomes	PASS	NA	ENST00000321063.9	p.Gly1217Ser	p.Gly1217Ser	c.3649G>A	missense_variant				3	1606328	1.86761E-06	0	0	PASS	nfe	6.800000000000001e-7	25.3	0.611	0	0	8.86	0	0.999	0	74916	0	0	0	59804	0	0	0	29518	0	0	0	44712	0	0	0	62684	0	0	0	5440	0	0	3	1175676	0	0	0	912	0	0	0	90526	0	0	0	62140	0	0
7-132179913-G-A	7	132179913	rs376646704	G	A	gnomAD Exomes,gnomAD Genomes	PASS	PASS	ENST00000321063.9	p.Val1216Val	p.Val1216Val	c.3648C>T	synonymous_variant				25	1606538	1.55614E-05	0	0	PASS	nfe	9.57e-06	0.648		0.01	0	-1.64			0	74946	0	0	0	59794	0	0	1	29522	0	0	1	44720	0	0	0	62652	0	0	0	5452	0	0	18	1175852	0	0	0	912	0	0	2	90516	0	0	3	62172	0	0
7-132179913-G-T	7	132179913		G	T	gnomAD Exomes	PASS	NA	ENST00000321063.9	p.Val1216Val	p.Val1216Val	c.3648C>A	synonymous_variant				1	1606542	6.224549373748088e-7	0	0	PASS			0.73		0.07	0.01	-1.64			0	74946	0	0	0	59794	0	0	0	29522	0	0	0	44720	0	0	0	62652	0	0	0	5452	0	0	0	1175856	0	0	0	912	0	0	1	90516	0	0	0	62172	0	0
7-132179917-C-T	7	132179917	rs370836606	C	T	gnomAD Exomes,gnomAD Genomes	PASS	PASS	ENST00000321063.9	p.Arg1215His	p.Arg1215His	c.3644G>A	missense_variant	Uncertain significance	3046628		148	1605650	9.21745E-05	0	0	PASS	nfe	8.123e-05	21.5	0.409	0	0	8.83	0.65	0.021	4	74906	0	0	1	59772	0	0	18	29490	0	0	2	44708	0	0	1	62476	0	0	0	5390	0	0	113	1175464	0	0	0	912	0	0	3	90386	0	0	6	62146	0	0
7-132179918-G-C	7	132179918		G	C	gnomAD Exomes	PASS	NA	ENST00000321063.9	p.Arg1215Gly	p.Arg1215Gly	c.3643C>G	missense_variant				1	1604072	6.234134128642604e-7	0	0	PASS			23.7	0.631	0	0	8.72	0.51	0.454	0	74898	0	0	0	59708	0	0	0	29470	0	0	0	44634	0	0	0	62300	0	0	0	5334	0	0	1	1174476	0	0	0	912	0	0	0	90290	0	0	0	62050	0	0
7-132179918-G-A	7	132179918		G	A	gnomAD Exomes	PASS	NA	ENST00000321063.9	p.Arg1215Cys	p.Arg1215Cys	c.3643C>T	missense_variant				6	1604072	3.74048E-06	0	0	PASS	nfe	1.84e-06	25.8	0.636	0	0	8.72	0.17	0.93	0	74898	0	0	0	59708	0	0	0	29470	0	0	0	44634	0	0	0	62300	0	0	0	5334	0	0	6	1174476	0	0	0	912	0	0	0	90290	0	0	0	62050	0	0
7-132179921-C-T	7	132179921		C	T	gnomAD Exomes	PASS	NA	ENST00000321063.9	p.Ala1214Thr	p.Ala1214Thr	c.3640G>A	missense_variant				1	1603716	6.235518009423115e-7	0	0	PASS			30	0.396	0.02	-0.02	8.83	0.01	0.489	0	74874	0	0	0	59694	0	0	0	29460	0	0	0	44670	0	0	0	62254	0	0	0	5322	0	0	1	1174222	0	0	0	912	0	0	0	90270	0	0	0	62038	0	0
7-132179923-T-TG	7	132179923		T	TG	gnomAD Exomes	PASS	NA	ENST00000321063.9	c.3640-3dup		c.3640-3dup	splice_region_variant				1	1603298	6.237143687573988e-7	0	0	PASS			14.7		0	0.01	6.31			0	74802	0	0	0	59626	0	0	0	29450	0	0	0	44658	0	0	0	62206	0	0	0	5320	0	0	1	1174074	0	0	0	912	0	0	0	90222	0	0	0	62028	0	0
7-132179925-G-A	7	132179925	rs1796650279	G	A	gnomAD Exomes,gnomAD Genomes	PASS	PASS	ENST00000321063.9	c.3640-4C>T		c.3640-4C>T	splice_region_variant				3	1601812	1.87288E-06	0	0	PASS			3.11		0	0	-1.13			1	74736	0	0	0	59572	0	0	0	29416	0	0	0	44616	0	0	0	61940	0	0	0	5266	0	0	1	1173330	0	0	0	912	0	0	0	90088	0	0	1	61936	0	0
7-132179927-G-A	7	132179927	rs758984406	G	A	gnomAD Exomes	PASS	NA	ENST00000321063.9	c.3640-6C>T		c.3640-6C>T	splice_region_variant				3	1601280	1.8735E-06	0	0	PASS	eas	7.43e-06	9.16		0.01	-0.02	0.7			0	74846	0	0	0	59578	0	0	0	29396	0	0	2	44610	0	0	0	61814	0	0	0	5210	0	0	0	1173008	0	0	0	912	0	0	1	89986	0	0	0	61920	0	0
7-132179928-G-A	7	132179928	rs1156912023	G	A	gnomAD Exomes	PASS	NA	ENST00000321063.9	c.3640-7C>T		c.3640-7C>T	splice_region_variant				7	1600502	4.37363E-06	0	0	PASS	nfe	6.800000000000001e-7	0.384		0	0	-0.241			0	74848	0	0	0	59502	0	0	0	29396	0	0	1	44556	0	0	0	61698	0	0	0	5210	0	0	3	1172562	0	0	0	912	0	0	0	89922	0	0	3	61896	0	0
7-132179930-A-G	7	132179930		A	G	gnomAD Exomes	PASS	NA	ENST00000321063.9	c.3640-9T>C		c.3640-9T>C	intron_variant				1	1600764	6.247017049358931e-7	0	0	PASS			17.7		0.03	-0.03	1.7			0	74834	0	0	0	59544	0	0	0	29382	0	0	0	44576	0	0	0	61762	0	0	0	5202	0	0	0	1172710	0	0	0	912	0	0	1	89946	0	0	0	61896	0	0
7-132179931-C-T	7	132179931		C	T	gnomAD Exomes	PASS	NA	ENST00000321063.9	c.3640-10G>A		c.3640-10G>A	intron_variant				1	1600480	6.248125562331301e-7	0	0	PASS			7.42		0	-0.01	0.501			0	74822	0	0	0	59538	0	0	0	29366	0	0	0	44540	0	0	0	61730	0	0	0	5208	0	0	1	1172536	0	0	0	912	0	0	0	89940	0	0	0	61888	0	0
7-132179932-A-G	7	132179932	rs777675325	A	G	gnomAD Exomes	PASS	NA	ENST00000321063.9	c.3640-11T>C		c.3640-11T>C	intron_variant				6	1600154	3.74964E-06	0	0	PASS	sas	2.894e-05	10.4		0.06	-0.05	0.315			0	74830	0	0	0	59512	0	0	0	29370	0	0	0	44564	0	0	0	61682	0	0	0	5190	0	0	0	1172294	0	0	0	912	0	0	6	89910	0	0	0	61890	0	0
7-132179933-C-G	7	132179933	rs201927511	C	G	gnomAD Exomes,gnomAD Genomes	PASS	PASS	ENST00000321063.9	c.3640-12G>C		c.3640-12G>C	intron_variant				44	1599548	2.75078E-05	0	0	PASS	amr	0.00053683	0.245		0	0	-1.62			0	74796	0	0	42	59470	0	0	0	29350	0	0	0	44550	0	0	0	61610	0	0	0	5174	0	0	0	1172018	0	0	0	912	0	0	0	89830	0	0	2	61838	0	0
7-132179934-A-G	7	132179934	rs1302008777	A	G	gnomAD Exomes	PASS	NA	ENST00000321063.9	c.3640-13T>C		c.3640-13T>C	intron_variant				2	1591880	1.25638E-06	0	0	PASS	nfe	2.9e-7	0.026		0.02	0.01	-2.31			0	74622	0	0	0	59238	0	0	0	29254	0	0	0	44314	0	0	0	61380	0	0	0	5102	0	0	2	1165986	0	0	0	912	0	0	0	89624	0	0	0	61448	0	0
7-132179936-G-A	7	132179936	rs771221711	G	A	gnomAD Exomes	PASS	NA	ENST00000321063.9	c.3640-15C>T		c.3640-15C>T	intron_variant				5	1592730	3.13926E-06	1	0	PASS	mid	6.926E-05	1.57		0	0	0.28			0	74660	0	0	0	59314	0	0	0	29262	0	0	0	44328	0	0	0	61372	0	0	2	5104	1	0	2	1166590	0	0	0	912	0	0	1	89692	0	0	0	61496	0	0
7-132179937-G-T	7	132179937		G	T	gnomAD Exomes	PASS	NA	ENST00000321063.9	c.3640-16C>A		c.3640-16C>A	intron_variant				1	1590826	6.286042596739052e-7	0	0	PASS			5.07		0	-0.02	0.275			0	74626	0	0	0	59172	0	0	0	29216	0	0	0	44270	0	0	1	60984	0	0	0	5044	0	0	0	1165696	0	0	0	912	0	0	0	89480	0	0	0	61426	0	0
7-132179939-A-G	7	132179939		A	G	gnomAD Exomes	PASS	NA	ENST00000321063.9	c.3640-18T>C		c.3640-18T>C	intron_variant				1	1591344	6.283996420635639e-7	0	0	PASS			1.66		0.02	-0.01	-0.45			0	74622	0	0	0	59252	0	0	0	29244	0	0	0	44292	0	0	0	61126	0	0	0	5046	0	0	1	1165858	0	0	0	912	0	0	0	89554	0	0	0	61438	0	0
7-132179943-G-A	7	132179943	rs781558598	G	A	gnomAD Exomes,gnomAD Genomes	PASS	PASS	ENST00000321063.9	c.3640-22C>T		c.3640-22C>T	intron_variant				13	1588178	8.18548E-06	0	0	PASS	nfe	5.5e-06	2.57		0	0	0.018			1	74460	0	0	0	59006	0	0	0	29186	0	0	0	44180	0	0	0	60650	0	0	0	5012	0	0	12	1164172	0	0	0	912	0	0	0	89318	0	0	0	61282	0	0
7-132179945-G-A	7	132179945		G	A	gnomAD Exomes	PASS	NA	ENST00000321063.9	c.3640-24C>T		c.3640-24C>T	intron_variant				7	1585924	4.41383E-06	0	0	PASS	nfe	2.5e-06	7.8		0	0	2.02			0	74528	0	0	0	58860	0	0	0	29114	0	0	0	44098	0	0	0	60460	0	0	0	4946	0	0	7	1162654	0	0	0	912	0	0	0	89196	0	0	0	61156	0	0
7-132179945-G-T	7	132179945		G	T	gnomAD Exomes	PASS	NA	ENST00000321063.9	c.3640-24C>A		c.3640-24C>A	intron_variant				2	1585924	1.26109E-06	0	0	PASS			8.22		0	0	2.02			0	74528	0	0	0	58860	0	0	0	29114	0	0	1	44098	0	0	0	60460	0	0	0	4946	0	0	0	1162654	0	0	0	912	0	0	1	89196	0	0	0	61156	0	0
7-132179945-G-C	7	132179945	rs1374579492	G	C	gnomAD Exomes	PASS	NA	ENST00000321063.9	c.3640-24C>G		c.3640-24C>G	intron_variant				5	1585922	3.15274E-06	0	0	PASS	nfe	8.100000000000001e-7	7.5		0	0.01	2.02			0	74528	0	0	0	58860	0	0	0	29114	0	0	0	44098	0	0	0	60460	0	0	0	4946	0	0	4	1162654	0	0	0	912	0	0	0	89194	0	0	1	61156	0	0
7-132179948-C-A	7	132179948	rs774241670	C	A	gnomAD Exomes	PASS	NA	ENST00000321063.9	c.3640-27G>T		c.3640-27G>T	intron_variant				3	1583498	1.89454E-06	0	0	PASS	nfe	2.9e-7	6.57		0	0	0.671			0	74476	0	0	0	58674	0	0	0	29038	0	0	0	44066	0	0	0	60094	0	0	0	4900	0	0	2	1161364	0	0	0	912	0	0	1	88892	0	0	0	61082	0	0
7-132179952-G-A	7	132179952	rs761611343	G	A	gnomAD Exomes	PASS	NA	ENST00000321063.9	c.3640-31C>T		c.3640-31C>T	intron_variant				1	1576574	6.3428675089149e-7	0	0	PASS			6.84		0	0.01	0.697			0	74350	0	0	0	58032	0	0	0	28848	0	0	0	43868	0	0	0	59114	0	0	0	4772	0	0	0	1157570	0	0	0	912	0	0	1	88328	0	0	0	60780	0	0
7-132179956-G-A	7	132179956		G	A	gnomAD Exomes	PASS	NA	ENST00000321063.9	c.3640-35C>T		c.3640-35C>T	intron_variant				1	1572374	6.35981007063205e-7	0	0	PASS			4.89		0	0	-0.289			0	74270	0	0	0	57628	0	0	0	28730	0	0	0	43702	0	0	0	58532	0	0	0	4728	0	0	1	1155386	0	0	0	910	0	0	0	87828	0	0	0	60660	0	0
7-132179957-G-T	7	132179957		G	T	gnomAD Exomes	PASS	NA	ENST00000321063.9	c.3640-36C>A		c.3640-36C>A	intron_variant				2	1570184	1.27374E-06	0	0	PASS			9.46		0	0	1.85			0	74216	0	0	0	57394	0	0	0	28660	0	0	1	43632	0	0	0	58290	0	0	0	4714	0	0	0	1154236	0	0	0	912	0	0	1	87558	0	0	0	60572	0	0
7-132179959-G-A	7	132179959		G	A	gnomAD Exomes	PASS	NA	ENST00000321063.9	c.3640-38C>T		c.3640-38C>T	intron_variant				1	1566040	6.385532936578887e-7	0	0	PASS			2.02		0.02	0.01	0.613			0	74142	0	0	0	56958	0	0	0	28470	0	0	0	43526	0	0	0	57612	0	0	0	4652	0	0	0	1152316	0	0	0	912	0	0	1	87038	0	0	0	60414	0	0
7-132179961-C-T	7	132179961	rs552792017	C	T	gnomAD Exomes,gnomAD Genomes	PASS	PASS	ENST00000321063.9	c.3640-40G>A		c.3640-40G>A	intron_variant				247	1562416	0.000158088	1	0	PASS	sas	0.00119542	4.69		0.04	0	2.55			4	74030	0	0	12	56552	0	0	0	28358	0	0	7	43422	0	0	0	57212	0	0	0	4622	0	0	77	1150486	0	0	0	910	0	0	121	86546	1	0	26	60278	0	0
7-132179961-C-G	7	132179961		C	G	gnomAD Exomes	PASS	NA	ENST00000321063.9	c.3640-40G>C		c.3640-40G>C	intron_variant				1	1562418	6.400335889627488e-7	0	0	PASS			3.34		0.05	0.01	2.55			0	74030	0	0	0	56552	0	0	0	28358	0	0	0	43422	0	0	0	57214	0	0	0	4622	0	0	1	1150486	0	0	0	910	0	0	0	86546	0	0	0	60278	0	0
7-132179962-G-A	7	132179962	rs570980384	G	A	gnomAD Exomes,gnomAD Genomes	PASS	PASS	ENST00000321063.9	c.3640-41C>T		c.3640-41C>T	intron_variant				128	1560376	8.20315E-05	0	0	PASS	eas	0.00091984	0.391		0.07	0.01	-1.47			0	74016	0	0	0	56290	0	0	0	28296	0	0	51	43320	0	0	0	56828	0	0	0	4602	0	0	64	1149506	0	0	0	912	0	0	2	86420	0	0	11	60186	0	0
7-132179962-G-T	7	132179962	rs570980384	G	T	gnomAD Exomes	PASS	NA	ENST00000321063.9	c.3640-41C>A		c.3640-41C>A	intron_variant				4	1560374	2.56349E-06	0	0	PASS	nfe	8.100000000000001e-7	0.197		0	0	-1.47			0	74016	0	0	0	56290	0	0	0	28296	0	0	0	43320	0	0	0	56826	0	0	0	4602	0	0	4	1149506	0	0	0	912	0	0	0	86420	0	0	0	60186	0	0
7-132179965-G-A	7	132179965	rs760235021	G	A	gnomAD Exomes,gnomAD Genomes	PASS	PASS	ENST00000321063.9	c.3640-44C>T		c.3640-44C>T	intron_variant				46	1550994	2.96584E-05	0	0	PASS	sas	0.0003952	0.973		0.01	0.01	0.584			0	73708	0	0	0	55238	0	0	0	27950	0	0	0	42946	0	0	0	55500	0	0	0	4576	0	0	2	1145084	0	0	0	912	0	0	44	85218	0	0	0	59862	0	0
7-132179966-C-A	7	132179966		C	A	gnomAD Exomes	PASS	NA	ENST00000321063.9	c.3640-45G>T		c.3640-45G>T	intron_variant				1	1550506	6.449507451115959e-7	0	0	PASS			1.68		0.03	0	-0.086			0	73838	0	0	0	55224	0	0	0	27874	0	0	0	42920	0	0	0	55476	0	0	0	4542	0	0	0	1144790	0	0	0	912	0	0	1	85094	0	0	0	59836	0	0
7-132179972-T-C	7	132179972	rs1252799835	T	C	gnomAD Exomes	PASS	NA	ENST00000321063.9	c.3640-51A>G		c.3640-51A>G	intron_variant				12	1543074	7.77668E-06	0	0	PASS	nfe	5.61e-06	0.067		0.02	0.01	-3.56			0	73694	0	0	0	54308	0	0	0	27602	0	0	0	42630	0	0	0	54348	0	0	0	4508	0	0	12	1141376	0	0	0	912	0	0	0	84074	0	0	0	59622	0	0
7-132179973-GGCAACAGTCCCAA-G	7	132179973	rs752456230	GGCAACAGTCCCAA	G	gnomAD Exomes,gnomAD Genomes	PASS	PASS	ENST00000321063.9	c.3640-65_3640-53del		c.3640-65_3640-53del	intron_variant				44	1541166	2.85498E-05	0	0	PASS	nfe	2.84e-05	1.51		0.1	0.02	-0.028			1	73566	0	0	0	54096	0	0	0	27512	0	0	0	42586	0	0	0	54038	0	0	0	4516	0	0	43	1140586	0	0	0	912	0	0	0	83796	0	0	0	59558	0	0
7-132179973-G-A	7	132179973		G	A	gnomAD Exomes	PASS	NA	ENST00000321063.9	c.3640-52C>T		c.3640-52C>T	intron_variant				1	1541284	6.488096937358722e-7	0	0	PASS			3.52		0.19	0.03	-0.028			0	73688	0	0	0	54116	0	0	0	27512	0	0	0	42574	0	0	0	54038	0	0	0	4494	0	0	1	1140578	0	0	0	912	0	0	0	83792	0	0	0	59580	0	0
7-132179974-G-C	7	132179974		G	C	gnomAD Exomes	PASS	NA	ENST00000321063.9	c.3640-53C>G		c.3640-53C>G	intron_variant				1	1539458	6.495792675084348e-7	0	0	PASS			2.05		0	0	-0.193			0	73636	0	0	0	53924	0	0	0	27440	0	0	0	42538	0	0	0	53764	0	0	0	4492	0	0	0	1139644	0	0	0	912	0	0	0	83564	0	0	1	59544	0	0
7-132179974-G-T	7	132179974		G	T	gnomAD Exomes	PASS	NA	ENST00000321063.9	c.3640-53C>A		c.3640-53C>A	intron_variant				2	1539458	1.29916E-06	0	0	PASS			1.8		0.05	0.01	-0.193			0	73636	0	0	0	53924	0	0	0	27440	0	0	0	42538	0	0	0	53764	0	0	0	4492	0	0	1	1139644	0	0	0	912	0	0	0	83564	0	0	1	59544	0	0
7-132179974-G-A	7	132179974	rs1035402587	G	A	gnomAD Genomes	NA	PASS	ENST00000321063.9	c.3640-53C>T		c.3640-53C>T	intron_variant				3	1539338	1.94889E-06	0	0	AC0	nfe	6.999999999999999e-7	2		0.01	0	-0.193			0	73514	0	0	0	53904	0	0	0	27440	0	0	0	42550	0	0	0	53764	0	0	0	4514	0	0	3	1139650	0	0	0	912	0	0	0	83568	0	0	0	59522	0	0
7-132179976-A-G	7	132179976		A	G	gnomAD Exomes	PASS	NA	ENST00000321063.9	c.3640-55T>C		c.3640-55T>C	intron_variant				1	1534820	6.515422003883192e-7	0	0	PASS			4.12		0.01	0.01	-0.161			0	73558	0	0	0	53448	0	0	0	27280	0	0	0	42354	0	0	0	53064	0	0	0	4464	0	0	1	1137548	0	0	0	912	0	0	0	82766	0	0	0	59426	0	0
7-132179977-ACAGT-A	7	132179977	rs2116734238	ACAGT	A	gnomAD Exomes,gnomAD Genomes	PASS	PASS	ENST00000321063.9	c.3640-60_3640-57del		c.3640-60_3640-57del	intron_variant				6	1534840	3.9092E-06	0	0	PASS	sas	3.1e-05	2.17		0.02	0.01	-0.165			0	73566	0	0	0	53460	0	0	0	27284	0	0	0	42346	0	0	0	53108	0	0	0	4464	0	0	0	1137504	0	0	0	912	0	0	6	82764	0	0	0	59432	0	0
7-132179978-C-G	7	132179978		C	G	gnomAD Exomes	PASS	NA	ENST00000321063.9	c.3640-57G>C		c.3640-57G>C	intron_variant				1	1532508	6.525251417937133e-7	0	0	PASS			3.02		0	0	0.033			0	73472	0	0	0	53194	0	0	0	27170	0	0	0	42266	0	0	0	52770	0	0	0	4450	0	0	1	1136472	0	0	0	912	0	0	0	82454	0	0	0	59348	0	0
7-132179978-C-T	7	132179978		C	T	gnomAD Exomes	PASS	NA	ENST00000321063.9	c.3640-57G>A		c.3640-57G>A	intron_variant				1	1532508	6.525251417937133e-7	0	0	PASS			3.45		0.01	0	0.033			0	73472	0	0	1	53194	0	0	0	27170	0	0	0	42266	0	0	0	52770	0	0	0	4450	0	0	0	1136472	0	0	0	912	0	0	0	82454	0	0	0	59348	0	0
7-132179980-G-C	7	132179980		G	C	gnomAD Exomes	PASS	NA	ENST00000321063.9	c.3640-59C>G		c.3640-59C>G	intron_variant				1	1527296	6.547519275896749e-7	0	0	PASS			3.47		0	0	2.35			0	73352	0	0	0	52416	0	0	0	26940	0	0	0	42112	0	0	0	52212	0	0	0	4418	0	0	1	1133982	0	0	0	912	0	0	0	81870	0	0	0	59082	0	0
7-132179982-C-A	7	132179982		C	A	gnomAD Exomes	PASS	NA	ENST00000321063.9	c.3640-61G>T		c.3640-61G>T	intron_variant				1	1518812	6.58409335717653e-7	0	0	PASS			0.084		0.01	0	0.244			0	73124	0	0	0	51416	0	0	0	26572	0	0	0	41828	0	0	0	51026	0	0	0	4388	0	0	0	1130200	0	0	0	912	0	0	1	80558	0	0	0	58788	0	0
7-132179982-C-T	7	132179982	rs960096052	C	T	gnomAD Exomes	PASS	NA	ENST00000321063.9	c.3640-61G>A		c.3640-61G>A	intron_variant				1	1518812	6.58409335717653e-7	0	0	PASS			0.113		0.01	0.01	0.244			0	73124	0	0	0	51416	0	0	0	26572	0	0	0	41828	0	0	0	51026	0	0	0	4388	0	0	1	1130200	0	0	0	912	0	0	0	80558	0	0	0	58788	0	0
7-132179983-C-T	7	132179983		C	T	gnomAD Exomes	PASS	NA	ENST00000321063.9	c.3640-62G>A		c.3640-62G>A	intron_variant				1	1518828	6.584023997450666e-7	0	0	PASS			4.13		0.01	0	-0.019			0	73122	0	0	0	51432	0	0	0	26566	0	0	0	41800	0	0	0	51008	0	0	0	4380	0	0	0	1130188	0	0	0	912	0	0	1	80620	0	0	0	58800	0	0
7-132179983-C-A	7	132179983		C	A	gnomAD Exomes	PASS	NA	ENST00000321063.9	c.3640-62G>T		c.3640-62G>T	intron_variant				1	1518828	6.584023997450666e-7	0	0	PASS			3.43		0.01	0	-0.019			0	73122	0	0	0	51432	0	0	0	26566	0	0	0	41800	0	0	0	51008	0	0	0	4380	0	0	0	1130188	0	0	0	912	0	0	1	80620	0	0	0	58800	0	0
7-132179984-CAA-C	7	132179984	rs1796652590	CAA	C	gnomAD Exomes	PASS	NA	ENST00000321063.9	c.3640-65_3640-64del		c.3640-65_3640-64del	intron_variant				4	1519326	2.63275E-06	0	0	PASS	nfe	8.299999999999999e-7	0.139		0.02	-0.01	-0.317			0	73164	0	0	0	51500	0	0	0	26592	0	0	0	41792	0	0	0	51040	0	0	0	4394	0	0	4	1130532	0	0	0	912	0	0	0	80576	0	0	0	58824	0	0
7-132179990-A-T	7	132179990	rs1434473796	A	T	gnomAD Exomes	PASS	NA	ENST00000321063.9	c.3640-69T>A		c.3640-69T>A	intron_variant				2	1509918	1.32458E-06	0	0	PASS	eas	7.99e-06	3.9		0.01	0.01	-0.489			0	72876	0	0	0	50374	0	0	0	26224	0	0	2	41502	0	0	0	49770	0	0	0	4330	0	0	0	1126154	0	0	0	912	0	0	0	79340	0	0	0	58436	0	0
7-132179991-C-T	7	132179991		C	T	gnomAD Exomes	PASS	NA	ENST00000321063.9	c.3640-70G>A		c.3640-70G>A	intron_variant				2	1508754	1.3256E-06	0	0	PASS	nfe	2.999999999999999e-7	2.31		0.03	0.01	1.23			0	72890	0	0	0	50284	0	0	0	26154	0	0	0	41508	0	0	0	49526	0	0	0	4324	0	0	2	1125684	0	0	0	912	0	0	0	79072	0	0	0	58400	0	0
7-132179992-C-T	7	132179992		C	T	gnomAD Exomes	PASS	NA	ENST00000321063.9	c.3640-71G>A		c.3640-71G>A	intron_variant				2	1507462	1.32673E-06	0	0	PASS	nfe	2.999999999999999e-7	0.581		0.01	0.01	0.006			0	72872	0	0	0	50254	0	0	0	26118	0	0	0	41448	0	0	0	49298	0	0	0	4322	0	0	2	1125028	0	0	0	912	0	0	0	78846	0	0	0	58364	0	0
7-132179993-C-A	7	132179993		C	A	gnomAD Exomes	PASS	NA	ENST00000321063.9	c.3640-72G>T		c.3640-72G>T	intron_variant				1	1506154	6.639427309557987e-7	0	0	PASS			0.072		0.01	0	-0.011			0	72874	0	0	0	50118	0	0	0	26040	0	0	1	41372	0	0	0	49098	0	0	0	4322	0	0	0	1124486	0	0	0	912	0	0	0	78612	0	0	0	58320	0	0
7-132179994-A-G	7	132179994		A	G	gnomAD Exomes	PASS	NA	ENST00000321063.9	c.3640-73T>C		c.3640-73T>C	intron_variant				1	1505436	6.642593906350054e-7	0	0	PASS			4.09		0.02	0.01	0.683			0	72840	0	0	0	50068	0	0	0	26014	0	0	0	41360	0	0	0	48970	0	0	0	4308	0	0	1	1124164	0	0	0	912	0	0	0	78496	0	0	0	58304	0	0
7-132179995-T-A	7	132179995	rs535185278	T	A	gnomAD Exomes,gnomAD Genomes	PASS	PASS	ENST00000321063.9	c.3640-74A>T		c.3640-74A>T	intron_variant				262	1502326	0.000174396	0	0	PASS	afr	0.0026979	1.07		0	0	-0.076			220	72712	0	0	13	49758	0	0	0	25904	0	0	0	41250	0	0	0	48450	0	0	0	4298	0	0	11	1122858	0	0	0	912	0	0	0	77960	0	0	18	58224	0	0
7-132179996-G-A	7	132179996		G	A	gnomAD Exomes	PASS	NA	ENST00000321063.9	c.3640-75C>T		c.3640-75C>T	intron_variant				2	1502482	1.33113E-06	0	0	PASS	nfe	2.999999999999999e-7	0.468		0	0	0.041			0	72778	0	0	0	49784	0	0	0	25910	0	0	0	41238	0	0	0	48474	0	0	0	4296	0	0	2	1122946	0	0	0	912	0	0	0	77932	0	0	0	58212	0	0
7-132179996-G-T	7	132179996		G	T	gnomAD Exomes	PASS	NA	ENST00000321063.9	c.3640-75C>A		c.3640-75C>A	intron_variant				1	1502482	6.65565377821498e-7	0	0	PASS			0.367		0	0	0.041			0	72778	0	0	0	49784	0	0	0	25910	0	0	0	41238	0	0	0	48474	0	0	0	4296	0	0	1	1122946	0	0	0	912	0	0	0	77932	0	0	0	58212	0	0
7-132180519-G-A	7	132180519		G	A	gnomAD Exomes	PASS	NA	ENST00000321063.9	c.3639+67C>T		c.3639+67C>T	intron_variant				2	1593696	1.25494E-06	0	0	PASS	nfe	2.9e-7	2.15		0	0	-1.36			0	74690	0	0	0	59518	0	0	0	29070	0	0	0	44334	0	0	0	63370	0	0	0	5696	0	0	2	1165092	0	0	0	910	0	0	0	89488	0	0	0	61528	0	0
7-132180519-G-T	7	132180519		G	T	gnomAD Exomes	PASS	NA	ENST00000321063.9	c.3639+67C>A		c.3639+67C>A	intron_variant				1	1593696	6.274722406280746e-7	0	0	PASS			1.74		0	0	-1.36			0	74690	0	0	0	59518	0	0	0	29070	0	0	0	44334	0	0	0	63370	0	0	0	5696	0	0	1	1165092	0	0	0	910	0	0	0	89488	0	0	0	61528	0	0
7-132180521-G-A	7	132180521		G	A	gnomAD Exomes	PASS	NA	ENST00000321063.9	c.3639+65C>T		c.3639+65C>T	intron_variant				1	1595780	6.266527967514319e-7	0	0	PASS			2.56		0	0	0.019			1	74726	0	0	0	59606	0	0	0	29164	0	0	0	44398	0	0	0	63490	0	0	0	5726	0	0	0	1166470	0	0	0	912	0	0	0	89696	0	0	0	61592	0	0
7-132180522-G-A	7	132180522	rs1056768526	G	A	gnomAD Exomes,gnomAD Genomes	PASS	PASS	ENST00000321063.9	c.3639+64C>T		c.3639+64C>T	intron_variant				43	1596164	2.69396E-05	0	0	PASS	eas	0.00068003	5.17		0.01	0.01	0.664			0	74724	0	0	0	59614	0	0	0	29200	0	0	40	44396	0	0	0	63492	0	0	0	5752	0	0	1	1166700	0	0	0	912	0	0	1	89758	0	0	1	61616	0	0
7-132180522-G-T	7	132180522		G	T	gnomAD Exomes	PASS	NA	ENST00000321063.9	c.3639+64C>A		c.3639+64C>A	intron_variant				1	1596164	6.265020386376337e-7	0	0	PASS			4.72		0	0	0.664			0	74724	0	0	0	59614	0	0	0	29200	0	0	0	44396	0	0	1	63492	0	0	0	5752	0	0	0	1166700	0	0	0	912	0	0	0	89758	0	0	0	61616	0	0
7-132180523-C-T	7	132180523		C	T	gnomAD Exomes	PASS	NA	ENST00000321063.9	c.3639+63G>A		c.3639+63G>A	intron_variant				1	1597522	6.259694702169985e-7	0	0	PASS			6.58		0.01	0	0.24			0	74764	0	0	0	59638	0	0	0	29186	0	0	0	44458	0	0	0	63598	0	0	0	5780	0	0	1	1167662	0	0	0	912	0	0	0	89848	0	0	0	61676	0	0
7-132180523-C-A	7	132180523		C	A	gnomAD Exomes	PASS	NA	ENST00000321063.9	c.3639+63G>T		c.3639+63G>T	intron_variant				1	1597522	6.259694702169985e-7	0	0	PASS			6.11		0.03	0	0.24			0	74764	0	0	0	59638	0	0	0	29186	0	0	0	44458	0	0	0	63598	0	0	0	5780	0	0	1	1167662	0	0	0	912	0	0	0	89848	0	0	0	61676	0	0
7-132180525-T-C	7	132180525		T	C	gnomAD Exomes	PASS	NA	ENST00000321063.9	c.3639+61A>G		c.3639+61A>G	intron_variant				2	1598402	1.25125E-06	0	0	PASS	nfe	2.9e-7	3.89		0.03	0.01	-2.27			0	74798	0	0	0	59678	0	0	0	29292	0	0	0	44456	0	0	0	63676	0	0	0	5826	0	0	2	1167998	0	0	0	912	0	0	0	90038	0	0	0	61728	0	0
7-132180528-G-A	7	132180528		G	A	gnomAD Exomes	PASS	NA	ENST00000321063.9	c.3639+58C>T		c.3639+58C>T	intron_variant				1	1602990	6.238342098203982e-7	0	0	PASS			0.116		0.39	0.09	0.176			0	74844	0	0	0	59796	0	0	0	29384	0	0	0	44592	0	0	0	63740	0	0	0	5872	0	0	1	1171512	0	0	0	912	0	0	0	90402	0	0	0	61936	0	0
7-132180532-A-G	7	132180532	rs1796669390	A	G	gnomAD Genomes	NA	PASS	ENST00000321063.9	c.3639+54T>C		c.3639+54T>C	intron_variant				2	1604036	1.24685E-06	0	0	PASS	amr	5.55e-06	0.039		0	-0.01	-6.2			0	74750	0	0	2	59804	0	0	0	29436	0	0	0	44618	0	0	0	63842	0	0	0	5946	0	0	0	1172162	0	0	0	912	0	0	0	90608	0	0	0	61958	0	0
7-132180532-A-T	7	132180532		A	T	gnomAD Exomes	PASS	NA	ENST00000321063.9	c.3639+54T>A		c.3639+54T>A	intron_variant				1	1604154	6.233815456620748e-7	0	0	PASS			0.031		0	0	-6.2			0	74872	0	0	0	59824	0	0	0	29436	0	0	0	44606	0	0	0	63842	0	0	0	5924	0	0	1	1172154	0	0	0	912	0	0	0	90604	0	0	0	61980	0	0
7-132180535-TCTGCATCCCTA-T	7	132180535		TCTGCATCCCTA	T	gnomAD Exomes	PASS	NA	ENST00000321063.9	c.3639+40_3639+50del		c.3639+40_3639+50del	intron_variant				1	1607994	6.218928677594568e-7	0	0	PASS			2.24		0.27	-0.03	-0.764			0	74926	0	0	0	59908	0	0	0	29486	0	0	0	44682	0	0	0	63900	0	0	0	5956	0	0	1	1175306	0	0	0	912	0	0	0	90740	0	0	0	62178	0	0
7-132180536-C-A	7	132180536	rs765943841	C	A	gnomAD Exomes,gnomAD Genomes	PASS	PASS	ENST00000321063.9	c.3639+50G>T		c.3639+50G>T	intron_variant				2	1608182	1.24364E-06	0	0	PASS			0.74		0	0	0.448			0	74822	0	0	1	59898	0	0	0	29494	0	0	0	44702	0	0	0	63904	0	0	0	5994	0	0	1	1175524	0	0	0	912	0	0	0	90756	0	0	0	62176	0	0
7-132180536-C-T	7	132180536		C	T	gnomAD Exomes	PASS	NA	ENST00000321063.9	c.3639+50G>A		c.3639+50G>A	intron_variant				4	1608300	2.4871E-06	0	0	PASS	nfe	8e-7	1.31		0.08	0.02	0.448			0	74944	0	0	0	59918	0	0	0	29494	0	0	0	44690	0	0	0	63904	0	0	0	5972	0	0	4	1175516	0	0	0	912	0	0	0	90752	0	0	0	62198	0	0
7-132180537-T-G	7	132180537		T	G	gnomAD Exomes	PASS	NA	ENST00000321063.9	c.3639+49A>C		c.3639+49A>C	intron_variant				1	1608418	6.217289286740139e-7	0	0	PASS			0.672		0.01	-0.01	-2.2			0	74946	0	0	0	59918	0	0	0	29512	0	0	0	44706	0	0	0	63910	0	0	0	5972	0	0	1	1175560	0	0	0	912	0	0	0	90782	0	0	0	62200	0	0
7-132180538-G-A	7	132180538	rs1415628340	G	A	gnomAD Exomes,gnomAD Genomes	PASS	PASS	ENST00000321063.9	c.3639+48C>T		c.3639+48C>T	intron_variant				3	1608642	1.86493E-06	0	0	PASS	amr	1.329e-05	0.127		0	0	-0.144			0	74840	0	0	3	59906	0	0	0	29490	0	0	0	44720	0	0	0	63862	0	0	0	6000	0	0	0	1175930	0	0	0	910	0	0	0	90770	0	0	0	62214	0	0
7-132180539-C-T	7	132180539	rs568305550	C	T	gnomAD Exomes,gnomAD Genomes	PASS	PASS	ENST00000321063.9	c.3639+47G>A		c.3639+47G>A	intron_variant				7	1609008	4.35051E-06	0	0	PASS	sas	3.598E-05	2.58		0.01	0	0.023			0	74960	0	0	0	59932	0	0	0	29498	0	0	0	44708	0	0	0	63928	0	0	0	5978	0	0	0	1176082	0	0	0	912	0	0	7	90770	0	0	0	62240	0	0
7-132180540-A-G	7	132180540	rs535563227	A	G	gnomAD Genomes	NA	PASS	ENST00000321063.9	c.3639+46T>C		c.3639+46T>C	intron_variant				1	1609448	6.213310402075742e-7	0	0	PASS			1.6		0.02	0	-0.986			0	74964	0	0	0	59934	0	0	0	29530	0	0	0	44724	0	0	0	63936	0	0	0	6002	0	0	0	1176338	0	0	0	912	0	0	1	90858	0	0	0	62250	0	0
7-132180542-C-G	7	132180542		C	G	gnomAD Exomes	PASS	NA	ENST00000321063.9	c.3639+44G>C		c.3639+44G>C	intron_variant				2	1609436	1.24267E-06	0	0	PASS	nfe	2.8000000000000007e-7	1.64		0.04	0.01	0.432			0	74960	0	0	0	59936	0	0	0	29526	0	0	0	44728	0	0	0	63952	0	0	0	6008	0	0	2	1176334	0	0	0	912	0	0	0	90822	0	0	0	62258	0	0
7-132180543-C-T	7	132180543	rs765559357	C	T	gnomAD Exomes	PASS	NA	ENST00000321063.9	c.3639+43G>A		c.3639+43G>A	intron_variant				25	1609658	1.55312E-05	0	0	PASS	nfe	1.458e-05	0.183		0.1	0.02	-0.002			0	74968	0	0	0	59946	0	0	0	29530	0	0	0	44720	0	0	0	63960	0	0	0	6008	0	0	25	1176512	0	0	0	912	0	0	0	90826	0	0	0	62276	0	0
7-132180547-C-T	7	132180547	rs1431089326	C	T	gnomAD Exomes	PASS	NA	ENST00000321063.9	c.3639+39G>A		c.3639+39G>A	intron_variant				2	1612692	1.24016E-06	0	0	PASS	afr	4.42e-06	0.379		0.01	-0.01	-0.375			2	75016	0	0	0	60002	0	0	0	29578	0	0	0	44836	0	0	0	63990	0	0	0	6030	0	0	0	1178936	0	0	0	912	0	0	0	90952	0	0	0	62440	0	0
7-132180547-CT-C	7	132180547		CT	C	gnomAD Exomes	PASS	NA	ENST00000321063.9	c.3639+38del		c.3639+38del	intron_variant				1	1612692	6.200812058347161e-7	0	0	PASS			0.02		0.02	-0.01	-0.375			0	75016	0	0	0	60002	0	0	0	29578	0	0	0	44836	0	0	0	63990	0	0	0	6030	0	0	1	1178936	0	0	0	912	0	0	0	90952	0	0	0	62440	0	0
7-132180547-C-A	7	132180547		C	A	gnomAD Exomes	PASS	NA	ENST00000321063.9	c.3639+39G>T		c.3639+39G>T	intron_variant				1	1612690	6.200819748370735e-7	0	0	PASS			0.277		0	0	-0.375			0	75016	0	0	0	60002	0	0	0	29578	0	0	0	44836	0	0	0	63990	0	0	0	6030	0	0	1	1178934	0	0	0	912	0	0	0	90952	0	0	0	62440	0	0
7-132180548-T-G	7	132180548	rs1796670021	T	G	gnomAD Genomes	NA	PASS	ENST00000321063.9	c.3639+38A>C		c.3639+38A>C	intron_variant				1	1612838	6.20025073813985e-7	0	0	PASS			0.116		0.01	0.01	-1.36			0	74902	0	0	0	59988	0	0	0	29584	0	0	0	44852	0	0	0	64008	0	0	0	6056	0	0	0	1179110	0	0	0	912	0	0	1	90990	0	0	0	62436	0	0
7-132180549-G-T	7	132180549	rs990144713	G	T	gnomAD Exomes,gnomAD Genomes	PASS	PASS	ENST00000321063.9	c.3639+37C>A		c.3639+37C>A	intron_variant				2	1612876	1.24002E-06	0	0	PASS			1.34		0	0	1.68			0	74890	0	0	1	59982	0	0	0	29584	0	0	0	44856	0	0	0	63974	0	0	0	6060	0	0	0	1179188	0	0	0	912	0	0	0	90992	0	0	1	62438	0	0
7-132180549-G-C	7	132180549		G	C	gnomAD Exomes	PASS	NA	ENST00000321063.9	c.3639+37C>G		c.3639+37C>G	intron_variant				1	1612994	6.199651083637013e-7	0	0	PASS			1.32		0	0	1.68			0	75012	0	0	0	60002	0	0	0	29584	0	0	0	44844	0	0	0	63974	0	0	0	6038	0	0	1	1179180	0	0	0	912	0	0	0	90988	0	0	0	62460	0	0
7-132180550-C-T	7	132180550	rs895457918	C	T	gnomAD Exomes,gnomAD Genomes	PASS	PASS	ENST00000321063.9	c.3639+36G>A		c.3639+36G>A	intron_variant				3	1612970	1.85992E-06	0	0	PASS	nfe	6.800000000000001e-7	5.1		0.1	-0.03	1.09			0	74900	0	0	0	59986	0	0	0	29580	0	0	0	44860	0	0	0	63992	0	0	0	6058	0	0	3	1179262	0	0	0	912	0	0	0	90978	0	0	0	62442	0	0
7-132180552-C-T	7	132180552	rs753137726	C	T	gnomAD Exomes,gnomAD Genomes	PASS	PASS	ENST00000321063.9	c.3639+34G>A		c.3639+34G>A	intron_variant				67	1612982	4.1538E-05	0	0	PASS	nfe	3.505e-05	0.014		0	-0.02	-1.1			0	74890	0	0	1	59988	0	0	1	29578	0	0	2	44840	0	0	6	64014	0	0	0	6060	0	0	53	1179236	0	0	0	910	0	0	0	91028	0	0	4	62438	0	0
7-132180553-G-A	7	132180553	rs758783072	G	A	gnomAD Exomes	PASS	NA	ENST00000321063.9	c.3639+33C>T		c.3639+33C>T	intron_variant				10	1613114	6.19919E-06	0	0	PASS	sas	2.865e-05	0.01		0	0	-4.15			0	75022	0	0	0	60010	0	0	0	29586	0	0	0	44834	0	0	0	63984	0	0	1	6034	0	0	2	1179290	0	0	0	910	0	0	6	90984	0	0	1	62460	0	0
7-132180553-G-T	7	132180553	rs758783072	G	T	gnomAD Exomes	PASS	NA	ENST00000321063.9	c.3639+33C>A		c.3639+33C>A	intron_variant				11	1613116	6.8191E-06	0	0	PASS	nfe	5.01e-06	0.007		0	0	-4.15			0	75022	0	0	0	60010	0	0	0	29586	0	0	0	44834	0	0	0	63986	0	0	0	6034	0	0	11	1179290	0	0	0	910	0	0	0	90984	0	0	0	62460	0	0
7-132180555-T-A	7	132180555		T	A	gnomAD Exomes	PASS	NA	ENST00000321063.9	c.3639+31A>T		c.3639+31A>T	intron_variant				1	1613482	6.197775990063726e-7	0	0	PASS			0.35		0.01	0.01	-1.21			0	75030	0	0	0	60002	0	0	0	29600	0	0	0	44856	0	0	0	64024	0	0	0	6052	0	0	1	1179488	0	0	0	912	0	0	0	91038	0	0	0	62480	0	0
7-132180556-C-T	7	132180556		C	T	gnomAD Exomes	PASS	NA	ENST00000321063.9	c.3639+30G>A		c.3639+30G>A	intron_variant				1	1613488	6.197752942693097e-7	0	0	PASS			4.46		0	-0.01	0.262			0	75040	0	0	0	60008	0	0	0	29600	0	0	0	44864	0	0	0	64026	0	0	0	6050	0	0	1	1179480	0	0	0	912	0	0	0	91040	0	0	0	62468	0	0
7-132180558-A-T	7	132180558		A	T	gnomAD Exomes	PASS	NA	ENST00000321063.9	c.3639+28T>A		c.3639+28T>A	intron_variant				5	1613848	3.09819E-06	0	0	PASS	nfe	1.24E-06	0.463		0	0	-3.75			0	75020	0	0	0	60016	0	0	0	29594	0	0	0	44866	0	0	0	64036	0	0	0	6056	0	0	5	1179804	0	0	0	912	0	0	0	91050	0	0	0	62494	0	0
7-132180559-T-A	7	132180559		T	A	gnomAD Exomes	PASS	NA	ENST00000321063.9	c.3639+27A>T		c.3639+27A>T	intron_variant				1	1613860	6.196324340401274e-7	0	0	PASS			0.517		0	0	-2.12			0	75032	0	0	0	60010	0	0	0	29600	0	0	0	44860	0	0	0	64032	0	0	0	6054	0	0	1	1179810	0	0	0	912	0	0	0	91060	0	0	0	62490	0	0
7-132180559-T-C	7	132180559	rs1439522652	T	C	gnomAD Exomes	PASS	NA	ENST00000321063.9	c.3639+27A>G		c.3639+27A>G	intron_variant				1	1613860	6.196324340401274e-7	0	0	PASS			0.656		0	0	-2.12			0	75032	0	0	1	60010	0	0	0	29600	0	0	0	44860	0	0	0	64032	0	0	0	6054	0	0	0	1179810	0	0	0	912	0	0	0	91060	0	0	0	62490	0	0
7-132180561-C-T	7	132180561	rs1796670586	C	T	gnomAD Exomes	PASS	NA	ENST00000321063.9	c.3639+25G>A		c.3639+25G>A	intron_variant				2	1613940	1.2392E-06	0	0	PASS			0.99		0	0	0.02			0	75042	0	0	0	60018	0	0	0	29602	0	0	0	44854	0	0	0	64032	0	0	0	6054	0	0	1	1179862	0	0	0	912	0	0	0	91064	0	0	1	62500	0	0
7-132180562-A-G	7	132180562	rs1296833300	A	G	gnomAD Exomes,gnomAD Genomes	PASS	PASS	ENST00000321063.9	c.3639+24T>C		c.3639+24T>C	intron_variant				6	1613876	3.71776E-06	0	0	PASS	nfe	1.83e-06	0.011		0.01	0	-1.76			0	74920	0	0	0	60004	0	0	0	29608	0	0	0	44876	0	0	0	64036	0	0	0	6078	0	0	6	1179894	0	0	0	912	0	0	0	91070	0	0	0	62478	0	0
7-132180565-A-G	7	132180565		A	G	gnomAD Exomes	PASS	NA	ENST00000321063.9	c.3639+21T>C		c.3639+21T>C	intron_variant				1	1614032	6.195664026487703e-7	0	0	PASS			0.011		0	0	-1.6			1	75030	0	0	0	60026	0	0	0	29602	0	0	0	44864	0	0	0	64030	0	0	0	6058	0	0	0	1179948	0	0	0	912	0	0	0	91064	0	0	0	62498	0	0
7-132180565-A-T	7	132180565		A	T	gnomAD Exomes	PASS	NA	ENST00000321063.9	c.3639+21T>A		c.3639+21T>A	intron_variant				1	1614032	6.195664026487703e-7	0	0	PASS			0.008		0	0	-1.6			0	75030	0	0	0	60026	0	0	0	29602	0	0	0	44864	0	0	0	64030	0	0	0	6058	0	0	1	1179948	0	0	0	912	0	0	0	91064	0	0	0	62498	0	0
7-132180566-T-C	7	132180566		T	C	gnomAD Exomes	PASS	NA	ENST00000321063.9	c.3639+20A>G		c.3639+20A>G	intron_variant				1	1614056	6.195571900851023e-7	0	0	PASS			0.015		0.01	0	-2.29			0	75032	0	0	0	60024	0	0	0	29604	0	0	0	44862	0	0	0	64046	0	0	0	6060	0	0	1	1179936	0	0	0	912	0	0	0	91076	0	0	0	62504	0	0
7-132180567-G-A	7	132180567	rs201429170	G	A	gnomAD Exomes,gnomAD Genomes	PASS	PASS	ENST00000321063.9	c.3639+19C>T		c.3639+19C>T	intron_variant				2	1614056	1.23911E-06	0	0	PASS	eas	7.39e-06	0.389		0	0	-0.527			0	75038	0	0	0	60024	0	0	0	29604	0	0	2	44862	0	0	0	64034	0	0	0	6062	0	0	0	1179956	0	0	0	912	0	0	0	91064	0	0	0	62500	0	0
7-132180568-G-A	7	132180568		G	A	gnomAD Exomes	PASS	NA	ENST00000321063.9	c.3639+18C>T		c.3639+18C>T	intron_variant				1	1614070	6.195518162161492e-7	0	0	PASS			2.63		0.03	-0.01	0.593			0	75042	0	0	0	60020	0	0	0	29608	0	0	0	44868	0	0	0	64034	0	0	0	6062	0	0	1	1179952	0	0	0	912	0	0	0	91068	0	0	0	62504	0	0
7-132180569-G-T	7	132180569	rs200453597	G	T	gnomAD Exomes,gnomAD Genomes	PASS	PASS	ENST00000321063.9	c.3639+17C>A		c.3639+17C>A	intron_variant				6	1613878	3.71775E-06	0	0	PASS	nfe	7.899999999999998e-7	0.298		0.05	-0.02	-0.588			0	74886	0	0	1	59994	0	0	0	29606	0	0	0	44872	0	0	0	64022	0	0	0	6082	0	0	4	1179952	0	0	0	910	0	0	0	91076	0	0	1	62478	0	0
7-132180569-G-A	7	132180569	rs200453597	G	A	gnomAD Exomes,gnomAD Genomes	PASS	PASS	ENST00000321063.9	c.3639+17C>T		c.3639+17C>T	intron_variant				360	1613996	0.000223049	2	0	PASS	afr	0.00419906	0.328		0.02	-0.01	-0.588			345	75008	2	0	8	60014	0	0	0	29606	0	0	0	44860	0	0	0	64022	0	0	1	6060	0	0	1	1179944	0	0	0	910	0	0	0	91072	0	0	5	62500	0	0
7-132180570-G-T	7	132180570		G	T	gnomAD Exomes	PASS	NA	ENST00000321063.9	c.3639+16C>A		c.3639+16C>A	intron_variant				1	1614082	6.195472101169581e-7	0	0	PASS			0.101		0.01	-0.01	0.647			0	75040	0	0	0	60018	0	0	0	29602	0	0	0	44870	0	0	0	64034	0	0	0	6058	0	0	1	1179978	0	0	0	912	0	0	0	91068	0	0	0	62502	0	0
7-132180570-G-A	7	132180570	rs1796671228	G	A	gnomAD Genomes	NA	PASS	ENST00000321063.9	c.3639+16C>T		c.3639+16C>T	intron_variant				1	1613964	6.195925064003906e-7	0	0	PASS			0.123		0	0	0.647			0	74918	0	0	0	59998	0	0	0	29602	0	0	0	44882	0	0	0	64034	0	0	0	6080	0	0	1	1179986	0	0	0	912	0	0	0	91072	0	0	0	62480	0	0
7-132180574-T-C	7	132180574		T	C	gnomAD Exomes	PASS	NA	ENST00000321063.9	c.3639+12A>G		c.3639+12A>G	intron_variant				1	1614122	6.195318569476161e-7	0	0	PASS			0.233		0.01	0	-2.81			0	75048	0	0	0	60022	0	0	0	29606	0	0	0	44870	0	0	0	64046	0	0	0	6062	0	0	1	1179972	0	0	0	912	0	0	0	91080	0	0	0	62504	0	0
7-132180575-G-A	7	132180575	rs1314965565	G	A	gnomAD Exomes	PASS	NA	ENST00000321063.9	c.3639+11C>T		c.3639+11C>T	intron_variant				1	1614072	6.195510485281946e-7	0	0	PASS			3.46		0.02	0.01	-1.13			1	75028	0	0	0	60026	0	0	0	29604	0	0	0	44864	0	0	0	64032	0	0	0	6062	0	0	0	1179960	0	0	0	912	0	0	0	91076	0	0	0	62508	0	0
7-132180576-C-A	7	132180576		C	A	gnomAD Exomes	PASS	NA	ENST00000321063.9	c.3639+10G>T		c.3639+10G>T	intron_variant				1	1614110	6.195364628185191e-7	0	0	PASS			2.96		0	-0.01	-0.025			0	75048	0	0	0	60028	0	0	0	29608	0	0	0	44866	0	0	0	64042	0	0	0	6058	0	0	1	1179974	0	0	0	912	0	0	0	91070	0	0	0	62504	0	0
7-132180577-C-T	7	132180577	rs781470638	C	T	gnomAD Exomes,gnomAD Genomes	PASS	PASS	ENST00000321063.9	c.3639+9G>A		c.3639+9G>A	intron_variant				17	1613982	1.0533E-05	0	0	PASS	nfe	8.78e-06	6.86		0	-0.01	0.658			0	74904	0	0	0	60000	0	0	0	29604	0	0	0	44886	0	0	0	64044	0	0	0	6084	0	0	17	1179984	0	0	0	912	0	0	0	91078	0	0	0	62486	0	0
7-132180580-C-G	7	132180580	rs746056880	C	G	gnomAD Exomes	PASS	NA	ENST00000321063.9	c.3639+6G>C		c.3639+6G>C	intron_variant				1	1614150	6.195211101818295e-7	0	0	PASS			0.505		0	0	-0.188			0	75034	0	0	0	60026	0	0	0	29606	0	0	0	44874	0	0	0	64044	0	0	0	6062	0	0	0	1180010	0	0	0	912	0	0	1	91074	0	0	0	62508	0	0
7-132180583-C-T	7	132180583	rs1796672150	C	T	gnomAD Exomes	PASS	NA	ENST00000321063.9	c.3639+3G>A		c.3639+3G>A	intron_variant				4	1614196	2.47801E-06	0	0	PASS	eas	2.978e-05	6.75		0	-0.01	3.63			0	75058	0	0	0	60018	0	0	0	29604	0	0	4	44876	0	0	0	64044	0	0	0	6062	0	0	0	1180030	0	0	0	912	0	0	0	91082	0	0	0	62510	0	0
7-132180587-A-G	7	132180587	rs1259663439	A	G	gnomAD Genomes	NA	PASS	ENST00000321063.9	p.Met1213Thr	p.Met1213Thr	c.3638T>C	missense_variant				3	1614034	1.8587E-06	0	0	PASS	afr	1.063e-05	19.2	0.332	0	0	4.72			3	74910	0	0	0	60002	0	0	0	29606	0	0	0	44880	0	0	0	64048	0	0	0	6082	0	0	0	1180030	0	0	0	912	0	0	0	91078	0	0	0	62486	0	0
7-132180587-A-T	7	132180587	rs1259663439	A	T	gnomAD Exomes,gnomAD Genomes	PASS	PASS	ENST00000321063.9	p.Met1213Lys	p.Met1213Lys	c.3638T>A	missense_variant				2	1614034	1.23913E-06	0	0	PASS			24.6	0.527	0	-0.01	4.72	0.09	0.471	0	74910	0	0	0	60002	0	0	0	29606	0	0	0	44880	0	0	0	64048	0	0	0	6082	0	0	1	1180030	0	0	0	912	0	0	1	91078	0	0	0	62486	0	0
7-132180594-T-G	7	132180594	rs756432214	T	G	gnomAD Exomes	PASS	NA	ENST00000321063.9	p.Lys1211Gln	p.Lys1211Gln	c.3631A>C	missense_variant				2	1614176	1.23902E-06	0	0	PASS	nfe	2.8000000000000007e-7	25.1	0.462	0	0	6.36	0.07	0.97	0	75048	0	0	0	60028	0	0	0	29606	0	0	0	44878	0	0	0	64040	0	0	0	6062	0	0	2	1180010	0	0	0	912	0	0	0	91084	0	0	0	62508	0	0
7-132180598-C-T	7	132180598		C	T	gnomAD Exomes	PASS	NA	ENST00000321063.9	p.Arg1209Arg	p.Arg1209Arg	c.3627G>A	synonymous_variant				1	1614162	6.195165045391975e-7	0	0	PASS			9.02		0.01	0	3.56			0	75054	0	0	0	60012	0	0	0	29606	0	0	0	44874	0	0	0	64040	0	0	0	6062	0	0	1	1180020	0	0	0	912	0	0	0	91076	0	0	0	62506	0	0
7-132180602-C-T	7	132180602	rs2116737047	C	T	gnomAD Exomes	PASS	NA	ENST00000321063.9	p.Gly1208Asp	p.Gly1208Asp	c.3623G>A	missense_variant				1	1614160	6.195172721415473e-7	0	0	PASS			24.9	0.702	0	0	8.9	0.1	1	0	75032	0	0	0	60024	0	0	0	29606	0	0	0	44878	0	0	0	64044	0	0	0	6062	0	0	0	1180022	0	0	0	912	0	0	1	91072	0	0	0	62508	0	0
7-132180603-C-T	7	132180603		C	T	gnomAD Exomes	PASS	NA	ENST00000321063.9	p.Gly1208Ser	p.Gly1208Ser	c.3622G>A	missense_variant				4	1614174	2.47805E-06	0	0	PASS	nfe	7.899999999999998e-7	28.5	0.625	0	-0.01	8.9	0.02	1	0	75056	0	0	0	60020	0	0	0	29608	0	0	0	44872	0	0	0	64034	0	0	0	6062	0	0	4	1180032	0	0	0	912	0	0	0	91070	0	0	0	62508	0	0
7-132180604-G-A	7	132180604	rs748028600	G	A	gnomAD Exomes,gnomAD Genomes	PASS	PASS	ENST00000321063.9	p.Ile1207Ile	p.Ile1207Ile	c.3621C>T	synonymous_variant				40	1614046	2.47824E-05	0	0	PASS	amr	5.433E-05	6.36		0	-0.03	-0.472			0	74912	0	0	7	60010	0	0	0	29604	0	0	1	44888	0	0	4	64038	0	0	0	6084	0	0	24	1180026	0	0	0	912	0	0	2	91084	0	0	2	62488	0	0
7-132180605-A-T	7	132180605		A	T	gnomAD Exomes	PASS	NA	ENST00000321063.9	p.Ile1207Asn	p.Ile1207Asn	c.3620T>A	missense_variant				5	1614158	3.09759E-06	0	0	PASS	nfe	1.24E-06	22.9	0.039	0	0	3.67	0.05	0.102	0	75040	0	0	0	60020	0	0	0	29608	0	0	0	44866	0	0	0	64036	0	0	0	6062	0	0	5	1180024	0	0	0	912	0	0	0	91080	0	0	0	62510	0	0
7-132180606-T-C	7	132180606	rs747985861	T	C	gnomAD Exomes	PASS	NA	ENST00000321063.9	p.Ile1207Val	p.Ile1207Val	c.3619A>G	missense_variant				6	1614202	3.71701E-06	0	0	PASS	nfe	1.83e-06	21.6	0.062	0	0	3.74	0.14	0.045	0	75056	0	0	0	60024	0	0	0	29604	0	0	0	44872	0	0	0	64048	0	0	0	6062	0	0	6	1180032	0	0	0	912	0	0	0	91082	0	0	0	62510	0	0
7-132180607-G-A	7	132180607		G	A	gnomAD Exomes	PASS	NA	ENST00000321063.9	p.Leu1206Leu	p.Leu1206Leu	c.3618C>T	synonymous_variant				2	1614174	1.23902E-06	0	0	PASS	nfe	2.8000000000000007e-7	9.38		0	-0.01	5.87			0	75044	0	0	0	60020	0	0	0	29608	0	0	0	44882	0	0	0	64040	0	0	0	6062	0	0	2	1180026	0	0	0	912	0	0	0	91074	0	0	0	62506	0	0
7-132180611-T-A	7	132180611	rs1239026039	T	A	gnomAD Exomes	PASS	NA	ENST00000321063.9	p.Asn1205Ile	p.Asn1205Ile	c.3614A>T	missense_variant				1	1614018	6.195717767707671e-7	0	0	PASS			27.2	0.673	0	0	2.98	0.01	0.952	0	74994	0	0	0	59992	0	0	0	29606	0	0	1	44870	0	0	0	64026	0	0	0	6062	0	0	0	1179994	0	0	0	910	0	0	0	91056	0	0	0	62508	0	0
7-132180612-TG-T	7	132180612		TG	T	gnomAD Exomes	PASS	NA	ENST00000321063.9	p.Asn1205ThrfsTer8	p.Asn1205ThrfsTer8	c.3612del	frameshift_variant				1	1614160	6.195172721415473e-7	0	0	PASS			33		0	-0.05	6.36			0	75040	0	0	0	60020	0	0	0	29606	0	0	0	44878	0	0	0	64042	0	0	0	6062	0	0	1	1180022	0	0	0	912	0	0	0	91070	0	0	0	62508	0	0
7-132180613-G-A	7	132180613	rs7786811	G	A	gnomAD Exomes,gnomAD Genomes	PASS	PASS	ENST00000321063.9	p.Pro1204Pro	p.Pro1204Pro	c.3612C>T	synonymous_variant				2517	1614172	0.00155931	36	0	PASS	afr	0.0280621	10.9		0	-0.01	2.89			2182	75038	36	0	132	60022	0	0	1	29608	0	0	0	44878	0	0	0	64044	0	0	6	6062	0	0	59	1180034	0	0	0	912	0	0	3	91074	0	0	134	62500	0	0
7-132180617-G-A	7	132180617	rs1796673035	G	A	gnomAD Exomes	PASS	NA	ENST00000321063.9	p.Ser1203Phe	p.Ser1203Phe	c.3608C>T	missense_variant				1	1614196	6.195034555902752e-7	0	0	PASS			27.8	0.663	0	0	7.03	0	0.691	0	75032	0	0	0	60018	0	0	0	29606	0	0	0	44882	0	0	0	64044	0	0	0	6062	0	0	0	1180050	0	0	0	912	0	0	1	91082	0	0	0	62508	0	0
7-132180618-A-T	7	132180618		A	T	gnomAD Exomes	PASS	NA	ENST00000321063.9	p.Ser1203Thr	p.Ser1203Thr	c.3607T>A	missense_variant				1	1613944	6.196001843930149e-7	0	0	PASS			22.2	0.329	0	0	2.94	0.08	0.392	0	74948	0	0	0	59998	0	0	0	29606	0	0	0	44864	0	0	0	64010	0	0	0	6062	0	0	1	1179988	0	0	0	910	0	0	0	91054	0	0	0	62504	0	0
7-132180619-C-A	7	132180619		C	A	gnomAD Exomes	PASS	NA	ENST00000321063.9	p.Glu1202Asp	p.Glu1202Asp	c.3606G>T	missense_variant				4	1614202	2.478E-06	0	0	PASS	nfe	7.899999999999998e-7	16.1	0.421	0	-0.01	1.66	0.42	0.253	0	75052	0	0	0	60022	0	0	0	29608	0	0	0	44884	0	0	0	64040	0	0	0	6062	0	0	4	1180036	0	0	0	912	0	0	0	91076	0	0	0	62510	0	0
7-132180620-T-G	7	132180620	rs773198475	T	G	gnomAD Exomes	PASS	NA	ENST00000321063.9	p.Glu1202Ala	p.Glu1202Ala	c.3605A>C	missense_variant				1	1614196	6.195034555902752e-7	0	0	PASS			28.5	0.784	0	-0.01	6.36	0.04	0.941	0	75050	0	0	0	60018	0	0	0	29608	0	0	0	44882	0	0	0	64044	0	0	0	6062	0	0	1	1180038	0	0	0	912	0	0	0	91072	0	0	0	62510	0	0
7-132180621-C-T	7	132180621	rs1241211048	C	T	gnomAD Exomes	PASS	NA	ENST00000321063.9	p.Glu1202Lys	p.Glu1202Lys	c.3604G>A	missense_variant				4	1614190	2.47802E-06	0	0	PASS	nfe	6.800000000000001e-7	25.2	0.629	0	-0.01	8.9	0.06	0.971	0	75046	0	0	1	60018	0	0	0	29608	0	0	0	44880	0	0	0	64046	0	0	0	6062	0	0	3	1180038	0	0	0	910	0	0	0	91074	0	0	0	62508	0	0
7-132180622-G-A	7	132180622	rs760902464	G	A	gnomAD Exomes	PASS	NA	ENST00000321063.9	p.Cys1201Cys	p.Cys1201Cys	c.3603C>T	synonymous_variant				3	1614168	1.85854E-06	0	0	PASS	nfe	2.8000000000000007e-7	16.1		0.84	0.69	3.55			0	75046	0	0	1	60006	0	0	0	29604	0	0	0	44884	0	0	0	64044	0	0	0	6062	0	0	2	1180022	0	0	0	912	0	0	0	91080	0	0	0	62508	0	0
7-132180623-C-T	7	132180623		C	T	gnomAD Exomes	PASS	NA	ENST00000321063.9	p.Cys1201Tyr	p.Cys1201Tyr	c.3602G>A	missense_variant				1	1614204	6.195003853292397e-7	0	0	PASS			26.9	0.856	0	0	8.9	0	0.998	0	75052	0	0	0	60016	0	0	0	29606	0	0	0	44884	0	0	0	64046	0	0	0	6062	0	0	1	1180040	0	0	0	912	0	0	0	91078	0	0	0	62508	0	0
7-132180623-CA-C	7	132180623		CA	C	gnomAD Exomes	PASS	NA	ENST00000321063.9	p.Cys1201AlafsTer12	p.Cys1201AlafsTer12	c.3601del	frameshift_variant				2	1614204	1.239E-06	0	0	PASS			34		0	-0.06	8.9			0	75052	0	0	0	60016	0	0	0	29606	0	0	0	44884	0	0	0	64046	0	0	0	6062	0	0	1	1180040	0	0	0	912	0	0	0	91078	0	0	1	62508	0	0
7-132180628-C-A	7	132180628	rs1796673394	C	A	gnomAD Exomes	PASS	NA	ENST00000321063.9	p.Leu1199Leu	p.Leu1199Leu	c.3597G>T	synonymous_variant				1	1614212	6.194973150986364e-7	0	0	PASS			8.73		0	-0.01	2.54			1	75050	0	0	0	60020	0	0	0	29606	0	0	0	44884	0	0	0	64046	0	0	0	6062	0	0	0	1180044	0	0	0	912	0	0	0	91078	0	0	0	62510	0	0
7-132180628-C-T	7	132180628		C	T	gnomAD Exomes	PASS	NA	ENST00000321063.9	p.Leu1199Leu	p.Leu1199Leu	c.3597G>A	synonymous_variant				3	1614212	1.85849E-06	0	0	PASS	nfe	6.800000000000001e-7	9.12		0	0	2.54			0	75050	0	0	0	60020	0	0	0	29606	0	0	0	44884	0	0	0	64046	0	0	0	6062	0	0	3	1180044	0	0	0	912	0	0	0	91078	0	0	0	62510	0	0
7-132180630-G-T	7	132180630		G	T	gnomAD Exomes	PASS	NA	ENST00000321063.9	p.Leu1199Met	p.Leu1199Met	c.3595C>A	missense_variant				1	1614192	6.195049907322053e-7	0	0	PASS			25.6	0.701	0	0	4.96	0.02	1	0	75046	0	0	0	60020	0	0	0	29606	0	0	0	44886	0	0	1	64032	0	0	0	6062	0	0	0	1180052	0	0	0	912	0	0	0	91068	0	0	0	62508	0	0
7-132180631-C-T	7	132180631	rs371749132	C	T	gnomAD Exomes,gnomAD Genomes	PASS	PASS	ENST00000321063.9	p.Gln1198Gln	p.Gln1198Gln	c.3594G>A	synonymous_variant				14	1614074	8.6737E-06	0	0	PASS	nfe	6.15e-06	8.63		0	-0.01	5.01			0	74922	0	0	0	59996	0	0	0	29604	0	0	0	44894	0	0	0	64046	0	0	0	6084	0	0	13	1180052	0	0	0	912	0	0	0	91076	0	0	1	62488	0	0
7-132180634-G-A	7	132180634		G	A	gnomAD Exomes	PASS	NA	ENST00000321063.9	p.Val1197Val	p.Val1197Val	c.3591C>T	synonymous_variant				1	1614190	6.195057583060235e-7	0	0	PASS			5.38		0	0	0.096			0	75046	0	0	0	60016	0	0	0	29608	0	0	0	44880	0	0	0	64036	0	0	0	6062	0	0	0	1180044	0	0	0	912	0	0	1	91078	0	0	0	62508	0	0
7-132180634-G-C	7	132180634	rs1418106511	G	C	gnomAD Exomes	PASS	NA	ENST00000321063.9	p.Val1197Val	p.Val1197Val	c.3591C>G	synonymous_variant				2	1614190	1.23901E-06	0	0	PASS			4.75		0	0	0.096			0	75046	0	0	1	60016	0	0	0	29608	0	0	0	44880	0	0	0	64036	0	0	0	6062	0	0	0	1180044	0	0	0	912	0	0	0	91078	0	0	1	62508	0	0
7-132180635-A-G	7	132180635		A	G	gnomAD Exomes	PASS	NA	ENST00000321063.9	p.Val1197Ala	p.Val1197Ala	c.3590T>C	missense_variant				1	1614196	6.195034555902752e-7	0	0	PASS			23.1	0.16	0	0	1.43	0.02	0.071	0	75054	0	0	0	60018	0	0	0	29606	0	0	0	44882	0	0	0	64042	0	0	1	6062	0	0	0	1180036	0	0	0	912	0	0	0	91076	0	0	0	62508	0	0
7-132180645-C-T	7	132180645	rs770408803	C	T	gnomAD Exomes	PASS	NA	ENST00000321063.9	p.Val1194Met	p.Val1194Met	c.3580G>A	missense_variant				13	1614200	8.05352E-06	0	0	PASS	amr	5.53e-06	25.4	0.541	0	-0.01	8.9	0.02	0.991	2	75048	0	0	2	60024	0	0	0	29606	0	0	0	44882	0	0	0	64044	0	0	1	6062	0	0	7	1180032	0	0	0	912	0	0	1	91080	0	0	0	62510	0	0
7-132180646-G-A	7	132180646	rs199519035	G	A	gnomAD Exomes,gnomAD Genomes	PASS	PASS	ENST00000321063.9	p.Thr1193Thr	p.Thr1193Thr	c.3579C>T	synonymous_variant	Likely benign	3051709		266	1614148	0.000164793	0	0	PASS	eas	0.00203809	0.211		0	0	-8.26			18	75030	0	0	8	60014	0	0	0	29606	0	0	108	44876	0	0	0	64038	0	0	1	6062	0	0	49	1180036	0	0	0	912	0	0	48	91064	0	0	34	62510	0	0
7-132180646-G-T	7	132180646		G	T	gnomAD Exomes	PASS	NA	ENST00000321063.9	p.Thr1193Thr	p.Thr1193Thr	c.3579C>A	synonymous_variant				2	1614148	1.23904E-06	0	0	PASS	nfe	2.8000000000000007e-7	0.174		0	-0.01	-8.26			0	75030	0	0	0	60014	0	0	0	29606	0	0	0	44876	0	0	0	64038	0	0	0	6062	0	0	2	1180036	0	0	0	912	0	0	0	91064	0	0	0	62510	0	0
7-132180651-C-G	7	132180651		C	G	gnomAD Exomes	PASS	NA	ENST00000321063.9	p.Val1192Leu	p.Val1192Leu	c.3574G>C	missense_variant				2	1614184	1.23902E-06	0	0	PASS	nfe	2.8000000000000007e-7	16.4	0.29	0	-0.01	8.9	0.87	0.035	0	75042	0	0	0	60010	0	0	0	29604	0	0	0	44884	0	0	0	64042	0	0	0	6062	0	0	2	1180046	0	0	0	910	0	0	0	91076	0	0	0	62508	0	0
7-132180651-C-T	7	132180651	rs759149224	C	T	gnomAD Exomes,gnomAD Genomes	PASS	PASS	ENST00000321063.9	p.Val1192Met	p.Val1192Met	c.3574G>A	missense_variant				32	1614066	1.98257E-05	0	0	PASS	nfe	9.53e-06	24.3	0.36	0	-0.01	8.9	0	0.844	1	74920	0	0	1	59990	0	0	7	29604	0	0	1	44896	0	0	0	64042	0	0	0	6084	0	0	18	1180054	0	0	0	910	0	0	1	91080	0	0	3	62486	0	0
7-132180652-G-A	7	132180652	rs889502891	G	A	gnomAD Exomes,gnomAD Genomes	PASS	PASS	ENST00000321063.9	p.Thr1191Thr	p.Thr1191Thr	c.3573C>T	synonymous_variant				31	1614046	1.92064E-05	0	0	PASS	sas	0.00012717	1.21		0	-0.01	-5.39			1	74918	0	0	1	59988	0	0	0	29604	0	0	1	44892	0	0	0	64044	0	0	2	6084	0	0	7	1180042	0	0	0	912	0	0	18	91076	0	0	1	62486	0	0
7-132180654-T-C	7	132180654		T	C	gnomAD Exomes	PASS	NA	ENST00000321063.9	p.Thr1191Ala	p.Thr1191Ala	c.3571A>G	missense_variant				1	1613952	6.195971131731303e-7	0	0	PASS			9.53	0.183	0	0	-1.09	0.7	0.001	0	75054	0	0	0	60016	0	0	0	29606	0	0	0	44882	0	0	0	64046	0	0	0	6060	0	0	1	1179796	0	0	0	912	0	0	0	91082	0	0	0	62498	0	0
7-132180656-C-T	7	132180656		C	T	gnomAD Exomes	PASS	NA	ENST00000321063.9	p.Cys1190Tyr	p.Cys1190Tyr	c.3569G>A	missense_variant				1	1614208	6.19498850210134e-7	0	0	PASS			25.5	0.706	0	0	8.9	0	0.998	0	75052	0	0	0	60020	0	0	0	29606	0	0	0	44882	0	0	0	64042	0	0	0	6062	0	0	0	1180038	0	0	0	912	0	0	0	91086	0	0	1	62508	0	0
7-132180658-C-T	7	132180658	rs144287352	C	T	gnomAD Exomes,gnomAD Genomes	PASS	PASS	ENST00000321063.9	p.Pro1189Pro	p.Pro1189Pro	c.3567G>A	synonymous_variant	Likely benign	720132		2760	1614174	0.00170985	2	0	PASS	nfe	0.00196435	0.112		0	0	-7.37			34	75030	0	0	110	60022	0	0	0	29606	0	0	6	44880	0	0	92	64038	0	0	8	6062	0	0	2398	1180032	1	0	0	912	0	0	3	91084	0	0	109	62508	1	0
7-132180659-G-T	7	132180659		G	T	gnomAD Exomes	PASS	NA	ENST00000321063.9	p.Pro1189Gln	p.Pro1189Gln	c.3566C>A	missense_variant				1	1614134	6.195272511451961e-7	0	0	PASS			24.5	0.564	0	0	7.02	0.06	1	0	75024	0	0	0	60014	0	0	0	29602	0	0	1	44882	0	0	0	64042	0	0	0	6062	0	0	0	1180016	0	0	0	910	0	0	0	91074	0	0	0	62508	0	0
7-132180659-G-A	7	132180659	rs775660715	G	A	gnomAD Exomes,gnomAD Genomes	PASS	PASS	ENST00000321063.9	p.Pro1189Leu	p.Pro1189Leu	c.3566C>T	missense_variant				5	1614016	3.09786E-06	0	0	PASS	afr	1.746e-05	24.6	0.643	0	0	7.02	0.22	1	4	74902	0	0	0	59994	0	0	0	29602	0	0	0	44894	0	0	0	64042	0	0	0	6084	0	0	1	1180024	0	0	0	910	0	0	0	91078	0	0	0	62486	0	0
7-132180660-G-A	7	132180660		G	A	gnomAD Exomes	PASS	NA	ENST00000321063.9	p.Pro1189Ser	p.Pro1189Ser	c.3565C>T	missense_variant				8	1614170	4.95611E-06	0	0	PASS	nfe	2.47e-06	24.3	0.571	0	0	8.79	0.09	1	0	75040	0	0	0	60016	0	0	0	29608	0	0	0	44874	0	0	0	64036	0	0	0	6062	0	0	7	1180030	0	0	0	912	0	0	0	91084	0	0	1	62508	0	0
7-132180662-T-C	7	132180662	rs1437838156	T	C	gnomAD Exomes	PASS	NA	ENST00000321063.9	p.Lys1188Arg	p.Lys1188Arg	c.3563A>G	missense_variant				1	1614168	6.195142017435608e-7	0	0	PASS			22.9	0.313	0	-0.01	4.75	0.19	0.309	0	75034	0	0	1	60016	0	0	0	29608	0	0	0	44882	0	0	0	64042	0	0	0	6062	0	0	0	1180036	0	0	0	910	0	0	0	91072	0	0	0	62506	0	0
7-132180664-C-A	7	132180664	rs763382097	C	A	gnomAD Exomes	PASS	NA	ENST00000321063.9	p.Glu1187Asp	p.Glu1187Asp	c.3561G>T	missense_variant				1	1614208	6.19498850210134e-7	0	0	PASS			19	0.168	0	-0.01	4.24	0.43	0.03	0	75050	0	0	0	60024	0	0	0	29604	0	0	0	44884	0	0	0	64046	0	0	0	6062	0	0	0	1180038	0	0	0	910	0	0	1	91084	0	0	0	62506	0	0
7-132180667-C-T	7	132180667	rs764422787	C	T	gnomAD Genomes	NA	PASS	ENST00000321063.9	p.Gly1186Gly	p.Gly1186Gly	c.3558G>A	synonymous_variant				1	1614062	6.195548869869931e-7	0	0	PASS			9.89		0	0	3.54			1	74920	0	0	0	59996	0	0	0	29606	0	0	0	44888	0	0	0	64044	0	0	0	6084	0	0	0	1180040	0	0	0	912	0	0	0	91086	0	0	0	62486	0	0
7-132180673-C-A	7	132180673		C	A	gnomAD Exomes	PASS	NA	ENST00000321063.9	p.Leu1184Leu	p.Leu1184Leu	c.3552G>T	synonymous_variant				1	1614198	6.195026880221633e-7	0	0	PASS			7.16		0	-0.01	2.97			0	75052	0	0	0	60026	0	0	0	29606	0	0	0	44878	0	0	0	64040	0	0	0	6062	0	0	1	1180034	0	0	0	912	0	0	0	91080	0	0	0	62508	0	0
7-132180679-A-C	7	132180679	rs752083096	A	C	gnomAD Exomes	PASS	NA	ENST00000321063.9	p.Thr1182Thr	p.Thr1182Thr	c.3546T>G	synonymous_variant	Likely benign	3354204		5	1614144	3.09762E-06	0	0	PASS	amr	3.232e-05	0.667		0	0	-9.51			0	75036	0	0	5	60014	0	0	0	29604	0	0	0	44872	0	0	0	64044	0	0	0	6062	0	0	0	1180018	0	0	0	912	0	0	0	91076	0	0	0	62506	0	0
7-132180679-A-G	7	132180679	rs752083096	A	G	gnomAD Exomes	PASS	NA	ENST00000321063.9	p.Thr1182Thr	p.Thr1182Thr	c.3546T>C	synonymous_variant				7	1614144	4.33666E-06	0	0	PASS	nfe	2.47e-06	0.769		0	0	-9.51			0	75036	0	0	0	60014	0	0	0	29604	0	0	0	44872	0	0	0	64044	0	0	0	6062	0	0	7	1180018	0	0	0	912	0	0	0	91076	0	0	0	62506	0	0
7-132180688-C-G	7	132180688		C	G	gnomAD Exomes	PASS	NA	ENST00000321063.9	p.Leu1179Leu	p.Leu1179Leu	c.3537G>C	synonymous_variant				1	1614186	6.195072934593659e-7	0	0	PASS			8.32		0	0	1.24			0	75036	0	0	0	60016	0	0	0	29608	0	0	0	44876	0	0	0	64046	0	0	0	6062	0	0	1	1180042	0	0	0	912	0	0	0	91082	0	0	0	62506	0	0
7-132180688-C-T	7	132180688	rs757878877	C	T	gnomAD Exomes,gnomAD Genomes	PASS	PASS	ENST00000321063.9	p.Leu1179Leu	p.Leu1179Leu	c.3537G>A	synonymous_variant	Likely benign	3031959		19	1614068	1.17715E-05	0	0	PASS	nfe	9.53e-06	9.23		0	-0.02	1.24			0	74914	0	0	0	59996	0	0	0	29608	0	0	0	44888	0	0	0	64046	0	0	0	6084	0	0	18	1180050	0	0	0	912	0	0	0	91086	0	0	1	62484	0	0
7-132180690-G-T	7	132180690		G	T	gnomAD Exomes	PASS	NA	ENST00000321063.9	p.Leu1179Met	p.Leu1179Met	c.3535C>A	missense_variant				1	1614154	6.1951957496001e-7	0	0	PASS			27.1	0.538	0	0	1.92	0.04	1	0	75036	0	0	0	60016	0	0	0	29606	0	0	1	44876	0	0	0	64046	0	0	0	6062	0	0	0	1180020	0	0	0	910	0	0	0	91078	0	0	0	62504	0	0
7-132180694-C-T	7	132180694	rs1796675366	C	T	gnomAD Exomes,gnomAD Genomes	PASS	PASS	ENST00000321063.9	p.Val1177Val	p.Val1177Val	c.3531G>A	synonymous_variant				2	1614062	1.23911E-06	0	0	PASS			9.31		0	-0.02	3.48			0	74922	0	0	0	60004	0	0	0	29608	0	0	0	44890	0	0	0	64052	0	0	0	6084	0	0	1	1180026	0	0	0	910	0	0	1	91084	0	0	0	62482	0	0
7-132180696-C-T	7	132180696	rs767664645	C	T	gnomAD Exomes,gnomAD Genomes	PASS	PASS	ENST00000321063.9	p.Val1177Met	p.Val1177Met	c.3529G>A	missense_variant				23	1614052	1.42499E-05	0	0	PASS	nfe	8.03e-06	21.6	0.173	0	-0.01	3.05	0.17	0.017	2	74922	0	0	0	60006	0	0	0	29608	0	0	0	44888	0	0	0	64048	0	0	0	6084	0	0	16	1180024	0	0	0	910	0	0	2	91080	0	0	3	62482	0	0
7-132180697-G-A	7	132180697	rs201842720	G	A	gnomAD Exomes,gnomAD Genomes	PASS	PASS	ENST00000321063.9	p.Asn1176Asn	p.Asn1176Asn	c.3528C>T	synonymous_variant	Likely benign	3038704		653	1614170	0.000404542	0	0	PASS	nfe	0.00046778	0.195		0	-0.01	-13.2			7	75046	0	0	6	60022	0	0	1	29608	0	0	0	44882	0	0	2	64036	0	0	3	6062	0	0	592	1180024	0	0	0	910	0	0	14	91080	0	0	28	62500	0	0
7-132180697-G-T	7	132180697	rs201842720	G	T	gnomAD Genomes	NA	PASS	ENST00000321063.9	p.Asn1176Lys	p.Asn1176Lys	c.3528C>A	missense_variant				4	1614052	2.47823E-06	0	0	PASS	afr	1.746e-05	7.96	0.525	0.01	-0.02	-13.2	0.04	0.887	4	74924	0	0	0	60002	0	0	0	29608	0	0	0	44894	0	0	0	64036	0	0	0	6084	0	0	0	1180032	0	0	0	910	0	0	0	91084	0	0	0	62478	0	0
7-132180700-G-T	7	132180700	rs1584805750	G	T	gnomAD Exomes,gnomAD Genomes	PASS	PASS	ENST00000321063.9	p.Gly1175Gly	p.Gly1175Gly	c.3525C>A	synonymous_variant				9	1613978	5.57628E-06	0	0	PASS	sas	8.75e-06	8.49		0	-0.01	1.93			0	74894	0	0	0	59992	0	0	0	29606	0	0	0	44896	0	0	0	64036	0	0	0	6084	0	0	6	1180006	0	0	0	910	0	0	3	91076	0	0	0	62478	0	0
7-132180701-C-T	7	132180701		C	T	gnomAD Exomes	PASS	NA	ENST00000321063.9	p.Gly1175Asp	p.Gly1175Asp	c.3524G>A	missense_variant				1	1614114	6.195349275206088e-7	0	0	PASS			25.1	0.581	0	0	5.91	0	0.998	0	75016	0	0	0	60026	0	0	0	29602	0	0	0	44880	0	0	0	64044	0	0	0	6062	0	0	1	1180002	0	0	0	910	0	0	0	91074	0	0	0	62498	0	0
7-132180702-C-T	7	132180702	rs1168515230	C	T	gnomAD Exomes,gnomAD Genomes	PASS	PASS	ENST00000321063.9	p.Gly1175Ser	p.Gly1175Ser	c.3523G>A	missense_variant				2	1614024	1.23914E-06	0	0	PASS			24.2	0.516	0	0	8.9	0.23	0.999	1	74912	0	0	0	59998	0	0	0	29608	0	0	0	44888	0	0	0	64034	0	0	0	6084	0	0	1	1180026	0	0	0	910	0	0	0	91084	0	0	0	62480	0	0
7-132180703-C-A	7	132180703	rs1477501421	C	A	gnomAD Exomes	PASS	NA	ENST00000321063.9	p.Gly1174Gly	p.Gly1174Gly	c.3522G>T	synonymous_variant				1	1614134	6.195272511451961e-7	0	0	PASS			9.26		0	0	0.689			0	75024	0	0	0	60020	0	0	0	29602	0	0	0	44878	0	0	0	64042	0	0	0	6062	0	0	0	1180014	0	0	0	910	0	0	1	91082	0	0	0	62500	0	0
7-132180704-C-A	7	132180704		C	A	gnomAD Exomes	PASS	NA	ENST00000321063.9	p.Gly1174Val	p.Gly1174Val	c.3521G>T	missense_variant				1	1614186	6.195072934593659e-7	0	0	PASS			22.4	0.11	0	0	8.9	0.09	0.309	0	75054	0	0	0	60022	0	0	0	29606	0	0	0	44882	0	0	0	64042	0	0	0	6062	0	0	0	1180028	0	0	0	910	0	0	1	91080	0	0	0	62500	0	0
7-132180705-C-T	7	132180705	rs1403699218	C	T	gnomAD Genomes	NA	PASS	ENST00000321063.9	p.Gly1174Arg	p.Gly1174Arg	c.3520G>A	missense_variant				1	1614062	6.195548869869931e-7	0	0	PASS			24.2	0.115	0.25	0.08	8.9	0.32	0.648	0	74926	0	0	0	60010	0	0	0	29604	0	0	0	44890	0	0	0	64044	0	0	0	6084	0	0	1	1180026	0	0	0	910	0	0	0	91088	0	0	0	62480	0	0
7-132180707-G-C	7	132180707	rs1258316322	G	C	gnomAD Exomes,gnomAD Genomes	PASS	PASS	ENST00000321063.9	p.Ala1173Gly	p.Ala1173Gly	c.3518C>G	missense_variant				2	1614028	1.23914E-06	0	0	PASS			27.2	0.266	0.01	-0.04	7.02	0.05	0.734	1	74926	0	0	0	60000	0	0	0	29606	0	0	0	44888	0	0	0	64032	0	0	0	6084	0	0	0	1180012	0	0	0	910	0	0	1	91094	0	0	0	62476	0	0
7-132180708-C-T	7	132180708		C	T	gnomAD Exomes	PASS	NA	ENST00000321063.9	p.Ala1173Thr	p.Ala1173Thr	c.3517G>A	missense_variant				1	1614168	6.195142017435608e-7	0	0	PASS			23.5	0.203	0	0	7.12	0.13	0.794	0	75036	0	0	0	60022	0	0	0	29608	0	0	0	44882	0	0	0	64040	0	0	0	6062	0	0	0	1180018	0	0	0	910	0	0	0	91084	0	0	1	62506	0	0
7-132180709-C-A	7	132180709	rs780325118	C	A	gnomAD Exomes	PASS	NA	ENST00000321063.9	p.Val1172Val	p.Val1172Val	c.3516G>T	synonymous_variant				1	1614174	6.195118989650434e-7	0	0	PASS			6.98		0	0	1.97			0	75036	0	0	0	60030	0	0	0	29606	0	0	0	44882	0	0	0	64048	0	0	0	6062	0	0	0	1180020	0	0	0	910	0	0	1	91078	0	0	0	62502	0	0
7-132180709-C-T	7	132180709	rs780325118	C	T	gnomAD Exomes,gnomAD Genomes	PASS	PASS	ENST00000321063.9	p.Val1172Val	p.Val1172Val	c.3516G>A	synonymous_variant				3	1614056	1.85867E-06	0	0	PASS	eas	1.772e-05	8.26		0.1	0.02	1.97			0	74914	0	0	0	60010	0	0	0	29606	0	0	3	44894	0	0	0	64048	0	0	0	6084	0	0	0	1180028	0	0	0	910	0	0	0	91082	0	0	0	62480	0	0
7-132180711-C-T	7	132180711	rs749537432	C	T	gnomAD Exomes,gnomAD Genomes	PASS	PASS	ENST00000321063.9	p.Val1172Met	p.Val1172Met	c.3514G>A	missense_variant				4	1614060	2.47822E-06	0	0	PASS	amr	5.53e-06	25.2	0.112	0	0	8.9	0.02	0.621	1	74928	0	0	2	60008	0	0	0	29604	0	0	1	44900	0	0	0	64042	0	0	0	6084	0	0	0	1180014	0	0	0	910	0	0	0	91086	0	0	0	62484	0	0
7-132180714-G-A	7	132180714	rs192855926	G	A	gnomAD Exomes,gnomAD Genomes	PASS	PASS	ENST00000321063.9	p.Pro1171Ser	p.Pro1171Ser	c.3511C>T	missense_variant	Likely benign	3044027		4472	1614144	0.00277051	10	0	PASS	nfe	0.00322828	23.2	0.248	0	0	8.79	0.08	0.17	32	75030	0	0	32	60028	0	0	5	29602	0	0	0	44886	0	0	276	64042	0	0	0	6062	0	0	3912	1180004	9	0	0	910	0	0	1	91080	0	0	214	62500	1	0
7-132180715-C-A	7	132180715		C	A	gnomAD Exomes	PASS	NA	ENST00000321063.9	p.Pro1170Pro	p.Pro1170Pro	c.3510G>T	synonymous_variant				1	1614142	6.195241806482949e-7	0	0	PASS			2.36		0	-0.01	-5.86			0	75042	0	0	0	60028	0	0	0	29602	0	0	0	44884	0	0	0	64044	0	0	0	6062	0	0	1	1179996	0	0	0	910	0	0	0	91070	0	0	0	62504	0	0
7-132180715-C-T	7	132180715	rs201637265	C	T	gnomAD Exomes,gnomAD Genomes	PASS	PASS	ENST00000321063.9	p.Pro1170Pro	p.Pro1170Pro	c.3510G>A	synonymous_variant	Likely benign	3030348		109	1614142	6.75281E-05	0	0	PASS	afr	0.0006734	2.98		0	0	-5.86			63	75042	0	0	0	60028	0	0	0	29602	0	0	0	44884	0	0	0	64044	0	0	0	6062	0	0	41	1179996	0	0	0	910	0	0	1	91070	0	0	4	62504	0	0
7-132180716-G-A	7	132180716	rs746921698	G	A	gnomAD Exomes,gnomAD Genomes	PASS	PASS	ENST00000321063.9	p.Pro1170Leu	p.Pro1170Leu	c.3509C>T	missense_variant				36	1613986	2.2305E-05	0	0	PASS	afr	0.00010253	26	0.46	0	0	8.79	0.16	1	13	74906	0	0	3	59994	0	0	0	29598	0	0	2	44898	0	0	0	64028	0	0	0	6084	0	0	16	1180010	0	0	0	910	0	0	1	91080	0	0	1	62478	0	0
7-132180718-G-A	7	132180718	rs372392636	G	A	gnomAD Exomes	PASS	NA	ENST00000321063.9	p.Ile1169Ile	p.Ile1169Ile	c.3507C>T	synonymous_variant				2	1614138	1.23905E-06	0	0	PASS			9.33		0	0	4.12			0	75042	0	0	0	60016	0	0	0	29604	0	0	0	44886	0	0	0	64048	0	0	0	6062	0	0	1	1179986	0	0	0	910	0	0	1	91084	0	0	0	62500	0	0
7-132180724-GTTCTT-G	7	132180724		GTTCTT	G	gnomAD Exomes	PASS	NA	ENST00000321063.9	p.Lys1166ProfsTer94	p.Lys1166ProfsTer94	c.3496_3500del	frameshift_variant				1	1614058	6.195564223838301e-7	0	0	PASS			33		0	-0.03	2.91			0	75060	0	0	0	60016	0	0	0	29598	0	0	0	44890	0	0	0	64044	0	0	0	6062	0	0	1	1179924	0	0	0	910	0	0	0	91064	0	0	0	62490	0	0
7-132180724-G-A	7	132180724	rs745397582	G	A	gnomAD Exomes,gnomAD Genomes	PASS	PASS	ENST00000321063.9	p.Asn1167Asn	p.Asn1167Asn	c.3501C>T	synonymous_variant				2	1613940	1.2392E-06	0	0	PASS			6.96		0	-0.02	2.91			0	74938	0	0	0	59996	0	0	0	29598	0	0	1	44902	0	0	0	64044	0	0	0	6084	0	0	1	1179932	0	0	0	910	0	0	0	91068	0	0	0	62468	0	0
7-132180726-T-A	7	132180726	rs1316679645	T	A	gnomAD Exomes,gnomAD Genomes	PASS	PASS	ENST00000321063.9	p.Asn1167Tyr	p.Asn1167Tyr	c.3499A>T	missense_variant				15	1613910	9.2942E-06	0	0	PASS	nfe	6.89e-06	29	0.716	0.01	-0.03	4.73	0.01	1	0	74936	0	0	0	59998	0	0	0	29600	0	0	0	44900	0	0	0	64046	0	0	0	6084	0	0	14	1179898	0	0	0	910	0	0	0	91070	0	0	1	62468	0	0
7-132180730-G-T	7	132180730	rs1034866561	G	T	gnomAD Exomes,gnomAD Genomes	PASS	PASS	ENST00000321063.9	p.Gly1165Gly	p.Gly1165Gly	c.3495C>A	splice_region_variant				9	1613406	5.57826E-06	0	0	PASS	nfe	2.47e-06	12.8		0	0.01	2.85			1	74912	0	0	0	59970	0	0	0	29598	0	0	1	44874	0	0	0	64040	0	0	0	6080	0	0	7	1179516	0	0	0	910	0	0	0	91058	0	0	0	62448	0	0
7-132180730-G-GAT	7	132180730		G	GAT	gnomAD Exomes	PASS	NA	ENST00000321063.9	p.Lys1166SerfsTer4	p.Lys1166SerfsTer4	c.3494_3495insAT	frameshift_variant				1	1613524	6.197614662068863e-7	0	0	PASS			33		0	0.01	2.85			0	75034	0	0	0	59990	0	0	0	29598	0	0	0	44862	0	0	0	64040	0	0	0	6058	0	0	1	1179508	0	0	0	910	0	0	0	91054	0	0	0	62470	0	0
7-132180731-C-T	7	132180731		C	T	gnomAD Exomes	PASS	NA	ENST00000321063.9	p.Gly1165Asp	p.Gly1165Asp	c.3494G>A	missense_variant				1	1613440	6.197937326457755e-7	0	0	PASS			31	0.871	0	0	8.9	0	1	0	75018	0	0	0	59996	0	0	0	29594	0	0	0	44856	0	0	0	64042	0	0	0	6058	0	0	1	1179464	0	0	0	910	0	0	0	91036	0	0	0	62466	0	0
7-132180736-T-C	7	132180736	rs2116738010	T	C	gnomAD Exomes,gnomAD Genomes	PASS	PASS	ENST00000321063.9	c.3493-4A>G		c.3493-4A>G	splice_region_variant				2	1611582	1.24102E-06	0	0	PASS	nfe	2.8000000000000007e-7	0.964		0	0	0.211			0	74978	0	0	0	59944	0	0	0	29578	0	0	0	44814	0	0	0	64034	0	0	0	6052	0	0	2	1177930	0	0	0	910	0	0	0	90994	0	0	0	62348	0	0
7-132180738-C-A	7	132180738		C	A	gnomAD Exomes	PASS	NA	ENST00000321063.9	c.3493-6G>T		c.3493-6G>T	splice_region_variant				1	1611422	6.205699065794063e-7	0	0	PASS			0.037		0	0	-3.81			0	74994	0	0	0	59944	0	0	0	29578	0	0	0	44814	0	0	0	64028	0	0	0	6052	0	0	1	1177768	0	0	0	910	0	0	0	90992	0	0	0	62342	0	0
7-132180739-A-G	7	132180739	rs769266358	A	G	gnomAD Exomes,gnomAD Genomes	PASS	PASS	ENST00000321063.9	c.3493-7T>C		c.3493-7T>C	splice_region_variant	Likely benign	3053890		24	1610834	1.48991E-05	0	0	PASS	nfe	1.223e-05	2.1		0	0.01	0.354			1	74862	0	0	0	59912	0	0	0	29560	0	0	0	44808	0	0	0	64026	0	0	0	6072	0	0	22	1177432	0	0	0	910	0	0	0	90960	0	0	1	62292	0	0
7-132180742-T-C	7	132180742	rs1459318535	T	C	gnomAD Exomes,gnomAD Genomes	PASS	PASS	ENST00000321063.9	c.3493-10A>G		c.3493-10A>G	intron_variant				3	1610924	1.86229E-06	0	0	PASS	afr	4.43e-06	3.4		0	0.01	1.19			2	74958	0	0	1	59936	0	0	0	29560	0	0	0	44794	0	0	0	64018	0	0	0	6048	0	0	0	1177416	0	0	0	912	0	0	0	90960	0	0	0	62322	0	0
7-132180745-G-A	7	132180745		G	A	gnomAD Exomes	PASS	NA	ENST00000321063.9	c.3493-13C>T		c.3493-13C>T	intron_variant				1	1608378	6.217443909329772e-7	0	0	PASS			7.69		0	0	0.484			0	74934	0	0	0	59886	0	0	0	29516	0	0	0	44716	0	0	0	64006	0	0	0	6044	0	0	1	1175280	0	0	0	910	0	0	0	90898	0	0	0	62188	0	0
7-132180748-AG-A	7	132180748		AG	A	gnomAD Exomes	PASS	NA	ENST00000321063.9	c.3493-17del		c.3493-17del	intron_variant				2	1608320	1.24353E-06	0	0	PASS	nfe	2.8000000000000007e-7	1.04		0	-0.01	0.022			0	74962	0	0	0	59888	0	0	0	29524	0	0	0	44706	0	0	0	64014	0	0	0	6044	0	0	2	1175134	0	0	0	912	0	0	0	90934	0	0	0	62202	0	0
7-132180749-G-A	7	132180749	rs867376173	G	A	gnomAD Exomes	PASS	NA	ENST00000321063.9	c.3493-17C>T		c.3493-17C>T	intron_variant				18	1604828	1.12162E-05	0	0	PASS	mid	0.00192651	1.64		0	0	0.104			0	74898	0	0	0	59830	0	0	0	29496	0	0	0	44600	0	0	0	63966	0	0	18	6038	0	0	0	1172286	0	0	0	912	0	0	0	90834	0	0	0	61968	0	0
7-132180750-C-T	7	132180750		C	T	gnomAD Exomes	PASS	NA	ENST00000321063.9	c.3493-18G>A		c.3493-18G>A	intron_variant				1	1602866	6.238824705246727e-7	0	0	PASS			4		0	-0.01	-0.164			1	74864	0	0	0	59800	0	0	0	29450	0	0	0	44528	0	0	0	63934	0	0	0	6020	0	0	0	1170770	0	0	0	912	0	0	0	90718	0	0	0	61870	0	0
7-132180751-A-T	7	132180751		A	T	gnomAD Exomes	PASS	NA	ENST00000321063.9	c.3493-19T>A		c.3493-19T>A	intron_variant				1	1602936	6.238552256609122e-7	0	0	PASS			7.75		0.01	0.02	1.85			0	74858	0	0	0	59802	0	0	0	29454	0	0	1	44528	0	0	0	63954	0	0	0	6020	0	0	0	1170784	0	0	0	912	0	0	0	90756	0	0	0	61868	0	0
7-132180753-C-T	7	132180753	rs775193471	C	T	gnomAD Exomes	PASS	NA	ENST00000321063.9	c.3493-21G>A		c.3493-21G>A	intron_variant				1	1602738	6.239322958587117e-7	0	0	PASS			7.51		0.18	0.04	1.23			0	74856	0	0	0	59798	0	0	0	29464	0	0	0	44520	0	0	1	63950	0	0	0	6018	0	0	0	1170646	0	0	0	910	0	0	0	90714	0	0	0	61862	0	0
7-132180758-C-A	7	132180758	rs1057099293	C	A	gnomAD Genomes	NA	PASS	ENST00000321063.9	c.3493-26G>T		c.3493-26G>T	intron_variant				1	1601150	6.245511038940761e-7	0	0	PASS			1.97		0	0	-0.088			0	74716	0	0	0	59742	0	0	0	29396	0	0	0	44488	0	0	0	63912	0	0	0	6038	0	0	1	1169602	0	0	0	912	0	0	0	90578	0	0	0	61766	0	0
7-132180760-C-T	7	132180760	rs762559965	C	T	gnomAD Exomes	PASS	NA	ENST00000321063.9	c.3493-28G>A		c.3493-28G>A	intron_variant				1	1598336	6.256506767037719e-7	0	0	PASS			9.21		0.07	0.02	2.27			0	74782	0	0	0	59698	0	0	0	29366	0	0	0	44398	0	0	0	63876	0	0	0	6000	0	0	0	1167234	0	0	0	912	0	0	1	90404	0	0	0	61666	0	0
7-132180760-C-A	7	132180760		C	A	gnomAD Exomes	PASS	NA	ENST00000321063.9	c.3493-28G>T		c.3493-28G>T	intron_variant				1	1598336	6.256506767037719e-7	0	0	PASS			7.61		0	0	2.27			0	74782	0	0	0	59698	0	0	0	29366	0	0	0	44398	0	0	0	63876	0	0	0	6000	0	0	1	1167234	0	0	0	912	0	0	0	90404	0	0	0	61666	0	0
7-132180761-AC-A	7	132180761		AC	A	gnomAD Exomes	PASS	NA	ENST00000321063.9	c.3493-30del		c.3493-30del	intron_variant				1	1597308	6.260533347356928e-7	0	0	PASS			0.086		0.01	-0.01	0.117			0	74736	0	0	0	59654	0	0	0	29338	0	0	0	44380	0	0	1	63882	0	0	0	6000	0	0	0	1166456	0	0	0	912	0	0	0	90344	0	0	0	61606	0	0
7-132180762-C-A	7	132180762	rs769032996	C	A	gnomAD Exomes	PASS	NA	ENST00000321063.9	c.3493-30G>T		c.3493-30G>T	intron_variant				1	1596496	6.2637175414157e-7	0	0	PASS			0.186		0	0	-0.377			0	74756	0	0	0	59598	0	0	0	29324	0	0	1	44370	0	0	0	63840	0	0	0	5994	0	0	0	1165862	0	0	0	912	0	0	0	90266	0	0	0	61574	0	0
7-132180763-C-T	7	132180763		C	T	gnomAD Exomes	PASS	NA	ENST00000321063.9	c.3493-31G>A		c.3493-31G>A	intron_variant				1	1596192	6.264910486958962e-7	0	0	PASS			6.11		0	0.01	0.013			0	74756	0	0	0	59610	0	0	0	29304	0	0	0	44358	0	0	0	63842	0	0	0	5994	0	0	1	1165604	0	0	0	912	0	0	0	90252	0	0	0	61560	0	0
7-132180764-C-A	7	132180764	rs774886293	C	A	gnomAD Exomes,gnomAD Genomes	PASS	PASS	ENST00000321063.9	c.3493-32G>T		c.3493-32G>T	intron_variant				3	1595754	1.87999E-06	0	0	PASS	nfe	6.9e-7	2.32		0	0	-0.309			0	74624	0	0	0	59584	0	0	0	29278	0	0	0	44378	0	0	0	63812	0	0	0	6014	0	0	3	1165438	0	0	0	912	0	0	0	90190	0	0	0	61524	0	0
7-132180765-C-G	7	132180765	rs1333168550	C	G	gnomAD Exomes	PASS	NA	ENST00000321063.9	c.3493-33G>C		c.3493-33G>C	intron_variant				1	1595794	6.266472990874762e-7	0	0	PASS			4.52		0	0	3.02			0	74756	0	0	0	59610	0	0	0	29292	0	0	0	44354	0	0	0	63830	0	0	0	5990	0	0	1	1165328	0	0	0	912	0	0	0	90194	0	0	0	61528	0	0
7-132180767-G-A	7	132180767		G	A	gnomAD Exomes	PASS	NA	ENST00000321063.9	c.3493-35C>T		c.3493-35C>T	intron_variant				1	1595110	6.26916012061864e-7	0	0	PASS			7.39		0	0	0.787			0	74736	0	0	0	59570	0	0	0	29258	0	0	0	44342	0	0	0	63818	0	0	0	5990	0	0	0	1164840	0	0	0	912	0	0	1	90136	0	0	0	61508	0	0
7-132180768-A-G	7	132180768	rs1796678369	A	G	gnomAD Exomes,gnomAD Genomes	PASS	PASS	ENST00000321063.9	c.3493-36T>C		c.3493-36T>C	intron_variant				3	1593276	1.88291E-06	0	0	PASS	nfe	2.9e-7	7.92		0	0	0.103			0	74548	0	0	0	59496	0	0	0	29212	0	0	0	44288	0	0	1	63798	0	0	0	6006	0	0	2	1163600	0	0	0	912	0	0	0	90016	0	0	0	61400	0	0
7-132180771-G-A	7	132180771		G	A	gnomAD Exomes	PASS	NA	ENST00000321063.9	c.3493-39C>T		c.3493-39C>T	intron_variant				1	1590582	6.28700689433176e-7	0	0	PASS			11.3		0	0	2.82			0	74648	0	0	0	59382	0	0	0	29108	0	0	0	44236	0	0	0	63722	0	0	0	5976	0	0	1	1161490	0	0	0	912	0	0	0	89804	0	0	0	61304	0	0
7-132180772-A-C	7	132180772		A	C	gnomAD Exomes	PASS	NA	ENST00000321063.9	c.3493-40T>G		c.3493-40T>G	intron_variant				1	1590588	6.286983178547807e-7	0	0	PASS			16.1		0.01	0.01	2.14			0	74660	0	0	0	59388	0	0	0	29098	0	0	1	44248	0	0	0	63738	0	0	0	5980	0	0	0	1161470	0	0	0	912	0	0	0	89768	0	0	0	61326	0	0
7-132180774-G-A	7	132180774		G	A	gnomAD Exomes	PASS	NA	ENST00000321063.9	c.3493-42C>T		c.3493-42C>T	intron_variant				1	1589544	6.291112419662494e-7	0	0	PASS			2.6		0	0	-0.268			0	74650	0	0	0	59332	0	0	0	29064	0	0	0	44210	0	0	0	63706	0	0	0	5976	0	0	0	1160752	0	0	0	912	0	0	0	89648	0	0	1	61294	0	0
7-132180775-A-G	7	132180775	rs375345579	A	G	gnomAD Exomes,gnomAD Genomes	PASS	PASS	ENST00000321063.9	c.3493-43T>C		c.3493-43T>C	intron_variant				9	1586650	5.67233E-06	0	0	PASS	afr	5.308E-05	8.76		0	0	-0.209			8	74450	0	0	0	59170	0	0	0	28950	0	0	0	44130	0	0	0	63632	0	0	0	5988	0	0	0	1159066	0	0	0	912	0	0	0	89220	0	0	1	61132	0	0
7-132180776-C-T	7	132180776		C	T	gnomAD Exomes	PASS	NA	ENST00000321063.9	c.3493-44G>A		c.3493-44G>A	intron_variant				2	1586890	1.26033E-06	0	0	PASS	nfe	2.9e-7	13.2		0	0	0.857			0	74594	0	0	0	59192	0	0	0	28924	0	0	0	44152	0	0	0	63638	0	0	0	5970	0	0	2	1159092	0	0	0	912	0	0	0	89256	0	0	0	61160	0	0
7-132180777-C-G	7	132180777		C	G	gnomAD Exomes	PASS	NA	ENST00000321063.9	c.3493-45G>C		c.3493-45G>C	intron_variant				1	1586242	6.304208311216069e-7	0	0	PASS			13.4		0	0	0.837			0	74588	0	0	0	59186	0	0	0	28950	0	0	0	44110	0	0	0	63598	0	0	0	5974	0	0	1	1158682	0	0	0	912	0	0	0	89132	0	0	0	61110	0	0
7-132180777-C-T	7	132180777	rs184593738	C	T	gnomAD Genomes	NA	PASS	ENST00000321063.9	c.3493-45G>A		c.3493-45G>A	intron_variant				1	1586242	6.304208311216069e-7	0	0	PASS			14.8		0	0	0.837			0	74588	0	0	0	59186	0	0	0	28950	0	0	1	44110	0	0	0	63598	0	0	0	5974	0	0	0	1158682	0	0	0	912	0	0	0	89132	0	0	0	61110	0	0
7-132180782-C-T	7	132180782	rs189201851	C	T	gnomAD Genomes	NA	PASS	ENST00000321063.9	c.3493-50G>A		c.3493-50G>A	intron_variant				2	1584324	1.26237E-06	0	0	PASS	eas	7.52e-06	7.55		0	0.01	0.895			0	74570	0	0	0	59058	0	0	0	28746	0	0	2	44102	0	0	0	63506	0	0	0	5948	0	0	0	1157568	0	0	0	912	0	0	0	88892	0	0	0	61022	0	0
7-132180785-C-T	7	132180785	rs1584805907	C	T	gnomAD Exomes	PASS	NA	ENST00000321063.9	c.3493-53G>A		c.3493-53G>A	intron_variant				1	1581704	6.32229544845306e-7	0	0	PASS			8.26		0	0	0.374			0	74510	0	0	0	58878	0	0	0	28626	0	0	0	44058	0	0	0	63380	0	0	0	5932	0	0	1	1156040	0	0	0	912	0	0	0	88442	0	0	0	60926	0	0
7-132180786-C-A	7	132180786		C	A	gnomAD Exomes	PASS	NA	ENST00000321063.9	c.3493-54G>T		c.3493-54G>T	intron_variant				1	1581580	6.322791132917715e-7	0	0	PASS			0.81		0	0	-2.8			0	74496	0	0	0	58878	0	0	0	28620	0	0	0	44054	0	0	0	63402	0	0	0	5932	0	0	1	1155966	0	0	0	912	0	0	0	88374	0	0	0	60946	0	0
7-132180788-G-C	7	132180788	rs1362693307	G	C	gnomAD Genomes	NA	PASS	ENST00000321063.9	c.3493-56C>G		c.3493-56C>G	intron_variant				1	1580488	6.327159712696332e-7	0	0	PASS			7.25		0	0	1.2			1	74348	0	0	0	58790	0	0	0	28546	0	0	0	44042	0	0	0	63328	0	0	0	5948	0	0	0	1155490	0	0	0	912	0	0	0	88204	0	0	0	60880	0	0
7-132180790-T-A	7	132180790		T	A	gnomAD Exomes	PASS	NA	ENST00000321063.9	c.3493-58A>T		c.3493-58A>T	intron_variant				3	1579446	1.8994E-06	0	0	PASS	amr	5.65e-06	0.431		0	0	-0.45			0	74478	0	0	2	58690	0	0	0	28432	0	0	0	44042	0	0	0	63290	0	0	0	5916	0	0	0	1154870	0	0	0	912	0	0	0	87938	0	0	1	60878	0	0
7-132180791-G-A	7	132180791	rs1329136312	G	A	gnomAD Exomes	PASS	NA	ENST00000321063.9	c.3493-59C>T		c.3493-59C>T	intron_variant				16	1578682	1.0135E-05	0	0	PASS	nfe	7.8e-06	7		0	0	1.26			1	74452	0	0	0	58650	0	0	0	28404	0	0	0	44006	0	0	0	63248	0	0	0	5908	0	0	15	1154456	0	0	0	912	0	0	0	87806	0	0	0	60840	0	0
7-132180793-C-G	7	132180793		C	G	gnomAD Exomes	PASS	NA	ENST00000321063.9	c.3493-61G>C		c.3493-61G>C	intron_variant				6	1575170	3.80911E-06	0	0	PASS	nfe	1.27e-06	0.43		0	0	0.394			0	74418	0	0	0	58338	0	0	0	28076	0	0	0	43966	0	0	0	63046	0	0	0	5900	0	0	5	1152820	0	0	0	912	0	0	1	87002	0	0	0	60692	0	0
7-132180794-T-C	7	132180794		T	C	gnomAD Exomes	PASS	NA	ENST00000321063.9	c.3493-62A>G		c.3493-62A>G	intron_variant				3	1576058	1.90348E-06	0	0	PASS	nfe	6.9e-7	0.081		0	0	-0.372			0	74426	0	0	0	58392	0	0	0	28126	0	0	0	44026	0	0	0	63100	0	0	0	5904	0	0	3	1153270	0	0	0	912	0	0	0	87168	0	0	0	60734	0	0
7-132180799-T-C	7	132180799	rs2116738264	T	C	gnomAD Exomes	PASS	NA	ENST00000321063.9	c.3493-67A>G		c.3493-67A>G	intron_variant				1	1574592	6.350851522172093e-7	0	0	PASS			0.009		0	0	-7.74			0	74406	0	0	0	58296	0	0	0	27982	0	0	0	43992	0	0	0	63014	0	0	0	5900	0	0	1	1152530	0	0	0	912	0	0	0	86874	0	0	0	60686	0	0
7-132180800-G-A	7	132180800	rs1796679051	G	A	gnomAD Genomes	NA	PASS	ENST00000321063.9	c.3493-68C>T		c.3493-68C>T	intron_variant				1	1573316	6.356002227143181e-7	0	0	AC0			0.02		0	0	-0.253			0	74236	0	0	0	58240	0	0	0	27916	0	0	0	43974	0	0	0	62910	0	0	0	5910	0	0	1	1151984	0	0	0	912	0	0	0	86628	0	0	0	60606	0	0
7-132180802-C-T	7	132180802	rs1796679126	C	T	gnomAD Exomes	PASS	NA	ENST00000321063.9	c.3493-70G>A		c.3493-70G>A	intron_variant				3	1570590	1.91011E-06	0	0	PASS	nfe	6.9e-7	4.91		0.04	0.01	0.889			0	74294	0	0	0	57840	0	0	0	27654	0	0	0	43930	0	0	0	62824	0	0	0	5890	0	0	3	1150828	0	0	0	912	0	0	0	85938	0	0	0	60480	0	0
7-132180803-C-T	7	132180803		C	T	gnomAD Exomes	PASS	NA	ENST00000321063.9	c.3493-71G>A		c.3493-71G>A	intron_variant				1	1570246	6.368428895854535e-7	0	0	PASS			2.98		0.08	0.01	1.01			0	74306	0	0	0	57758	0	0	0	27614	0	0	0	43934	0	0	0	62766	0	0	0	5884	0	0	1	1150676	0	0	0	912	0	0	0	85914	0	0	0	60482	0	0
7-132180806-C-G	7	132180806		C	G	gnomAD Exomes	PASS	NA	ENST00000321063.9	c.3493-74G>C		c.3493-74G>C	intron_variant				1	1564116	6.393387702702357e-7	0	0	PASS			7.06		0.11	0.02	0.573			0	74102	0	0	0	56822	0	0	0	27248	0	0	1	43826	0	0	0	62496	0	0	0	5850	0	0	0	1148184	0	0	0	912	0	0	0	84484	0	0	0	60192	0	0
7-132180807-C-A	7	132180807		C	A	gnomAD Exomes	PASS	NA	ENST00000321063.9	c.3493-75G>T		c.3493-75G>T	intron_variant				1	1563452	6.396102982374899e-7	0	0	PASS			2.77		0.06	0.01	-0.795			0	74054	0	0	0	56730	0	0	0	27180	0	0	0	43830	0	0	0	62454	0	0	0	5848	0	0	1	1147828	0	0	0	912	0	0	0	84446	0	0	0	60170	0	0
7-132180807-C-T	7	132180807		C	T	gnomAD Exomes	PASS	NA	ENST00000321063.9	c.3493-75G>A		c.3493-75G>A	intron_variant				1	1563452	6.396102982374899e-7	0	0	PASS			5.91		0.19	0.14	-0.795			0	74054	0	0	1	56730	0	0	0	27180	0	0	0	43830	0	0	0	62454	0	0	0	5848	0	0	0	1147828	0	0	0	912	0	0	0	84446	0	0	0	60170	0	0
7-132181308-G-C	7	132181308		G	C	gnomAD Exomes	PASS	NA	ENST00000321063.9	c.3492+73C>G		c.3492+73C>G	intron_variant				1	1589896	6.289719579142283e-7	0	0	PASS			0.472		0	0	-1.29			0	74570	0	0	0	58622	0	0	0	27666	0	0	0	44740	0	0	0	61798	0	0	0	5492	0	0	0	1168228	0	0	0	912	0	0	0	86378	0	0	1	61490	0	0
7-132181308-G-A	7	132181308	rs1796695180	G	A	gnomAD Exomes,gnomAD Genomes	PASS	PASS	ENST00000321063.9	c.3492+73C>T		c.3492+73C>T	intron_variant				5	1589778	3.14509E-06	0	0	PASS	amr	2.292e-05	0.512		0	0	-1.29			0	74448	0	0	4	58602	0	0	0	27666	0	0	0	44752	0	0	0	61798	0	0	0	5514	0	0	1	1168236	0	0	0	912	0	0	0	86382	0	0	0	61468	0	0
7-132181309-T-A	7	132181309	rs1302262576	T	A	gnomAD Genomes	NA	PASS	ENST00000321063.9	c.3492+72A>T		c.3492+72A>T	intron_variant				1	1590378	6.287813337458138e-7	0	0	PASS			2.35		0	0	-0.74			0	74448	0	0	0	58630	0	0	0	27702	0	0	0	44752	0	0	0	61974	0	0	0	5518	0	0	1	1168430	0	0	0	912	0	0	0	86528	0	0	0	61484	0	0
7-132181310-G-A	7	132181310		G	A	gnomAD Exomes	PASS	NA	ENST00000321063.9	c.3492+71C>T		c.3492+71C>T	intron_variant				1	1592300	6.280223575959304e-7	0	0	PASS			7.04		0	0	4.11			0	74640	0	0	0	58894	0	0	0	27828	0	0	0	44762	0	0	0	62066	0	0	0	5532	0	0	0	1169240	0	0	0	912	0	0	1	86826	0	0	0	61600	0	0
7-132181312-C-T	7	132181312	rs992695493	C	T	gnomAD Exomes,gnomAD Genomes	PASS	PASS	ENST00000321063.9	c.3492+69G>A		c.3492+69G>A	intron_variant				42	1593572	2.63559E-05	0	0	PASS	sas	2.175e-05	4.66		0	0	3.43			1	74536	0	0	0	58946	0	0	0	27922	0	0	0	44788	0	0	0	62284	0	0	0	5568	0	0	34	1169776	0	0	0	912	0	0	5	87194	0	0	2	61646	0	0
7-132181315-G-GAACACC	7	132181315	rs1001777922	G	GAACACC	gnomAD Genomes	NA	PASS	ENST00000321063.9	c.3492+60_3492+65dup		c.3492+60_3492+65dup	intron_variant				3	1596066	1.87962E-06	0	0	PASS	afr	1.068e-05	0.633		0	0	-0.028			3	74602	0	0	0	59118	0	0	0	28152	0	0	0	44804	0	0	0	62324	0	0	0	5616	0	0	0	1171162	0	0	0	912	0	0	0	87614	0	0	0	61762	0	0
7-132181315-G-A	7	132181315		G	A	gnomAD Exomes	PASS	NA	ENST00000321063.9	c.3492+66C>T		c.3492+66C>T	intron_variant				2	1596184	1.25299E-06	0	0	PASS	nfe	2.8000000000000007e-7	1.32		0	0	-0.028			0	74724	0	0	0	59138	0	0	0	28152	0	0	0	44792	0	0	0	62324	0	0	0	5594	0	0	2	1171154	0	0	0	912	0	0	0	87610	0	0	0	61784	0	0
7-132181315-G-C	7	132181315		G	C	gnomAD Exomes	PASS	NA	ENST00000321063.9	c.3492+66C>G		c.3492+66C>G	intron_variant				1	1596184	6.264941886399062e-7	0	0	PASS			1.18		0	0	-0.028			0	74724	0	0	0	59138	0	0	0	28152	0	0	0	44792	0	0	0	62324	0	0	0	5594	0	0	1	1171154	0	0	0	912	0	0	0	87610	0	0	0	61784	0	0
7-132181318-C-A	7	132181318		C	A	gnomAD Exomes	PASS	NA	ENST00000321063.9	c.3492+63G>T		c.3492+63G>T	intron_variant				1	1596422	6.264007887638732e-7	0	0	PASS			1.8		0	0	-0.179			0	74702	0	0	0	59098	0	0	0	28156	0	0	0	44786	0	0	0	62400	0	0	0	5598	0	0	1	1171264	0	0	0	912	0	0	0	87702	0	0	0	61804	0	0
7-132181319-A-G	7	132181319	rs1220393409	A	G	gnomAD Exomes,gnomAD Genomes	PASS	PASS	ENST00000321063.9	c.3492+62T>C		c.3492+62T>C	intron_variant				4	1598710	2.50202E-06	0	0	PASS	afr	1.755e-05	0.409		0	0	-0.498			4	74370	0	0	0	59118	0	0	0	28428	0	0	0	44776	0	0	0	62684	0	0	0	5702	0	0	0	1172438	0	0	0	912	0	0	0	88420	0	0	0	61862	0	0
7-132181320-C-A	7	132181320	rs1316098518	C	A	gnomAD Exomes	PASS	NA	ENST00000321063.9	c.3492+61G>T		c.3492+61G>T	intron_variant				25	1600440	1.56207E-05	0	0	PASS	nfe	1.463e-05	0.029		0	0	-0.226			0	74848	0	0	0	59418	0	0	0	28488	0	0	0	44806	0	0	0	62754	0	0	0	5724	0	0	25	1173088	0	0	0	912	0	0	0	88464	0	0	0	61938	0	0
7-132181320-C-T	7	132181320		C	T	gnomAD Exomes	PASS	NA	ENST00000321063.9	c.3492+61G>A		c.3492+61G>A	intron_variant				5	1600442	3.12414E-06	0	0	PASS	nfe	6.800000000000001e-7	0.042		0	0	-0.226			0	74848	0	0	0	59418	0	0	0	28488	0	0	0	44806	0	0	0	62754	0	0	1	5724	0	0	3	1173088	0	0	0	912	0	0	0	88466	0	0	1	61938	0	0
7-132181321-C-G	7	132181321		C	G	gnomAD Exomes	PASS	NA	ENST00000321063.9	c.3492+60G>C		c.3492+60G>C	intron_variant				1	1601634	6.243623699297093e-7	0	0	PASS			1.93		0	0	0.039			0	74828	0	0	0	59434	0	0	0	28590	0	0	0	44806	0	0	0	62938	0	0	0	5752	0	0	1	1173600	0	0	0	912	0	0	0	88784	0	0	0	61990	0	0
7-132181321-C-T	7	132181321	rs1277668717	C	T	gnomAD Exomes,gnomAD Genomes	PASS	PASS	ENST00000321063.9	c.3492+60G>A		c.3492+60G>A	intron_variant				2	1601516	1.24882E-06	0	0	PASS	amr	5.58e-06	2.36		0	0	0.039			0	74706	0	0	2	59414	0	0	0	28590	0	0	0	44818	0	0	0	62938	0	0	0	5774	0	0	0	1173608	0	0	0	912	0	0	0	88788	0	0	0	61968	0	0
7-132181321-C-A	7	132181321	rs1277668717	C	A	gnomAD Exomes	PASS	NA	ENST00000321063.9	c.3492+60G>T		c.3492+60G>T	intron_variant				1	1601634	6.243623699297093e-7	0	0	PASS			1.95		0	0	0.039			0	74828	0	0	0	59434	0	0	0	28590	0	0	1	44806	0	0	0	62938	0	0	0	5752	0	0	0	1173600	0	0	0	912	0	0	0	88784	0	0	0	61990	0	0
7-132181322-C-A	7	132181322		C	A	gnomAD Exomes	PASS	NA	ENST00000321063.9	c.3492+59G>T		c.3492+59G>T	intron_variant				3	1602560	1.872E-06	0	0	PASS	nfe	6.800000000000001e-7	2.79		0	-0.01	0.324			0	74836	0	0	0	59502	0	0	0	28700	0	0	0	44808	0	0	0	63046	0	0	0	5770	0	0	3	1173970	0	0	0	912	0	0	0	89006	0	0	0	62010	0	0
7-132181322-C-G	7	132181322	rs1796696139	C	G	gnomAD Exomes	PASS	NA	ENST00000321063.9	c.3492+59G>C		c.3492+59G>C	intron_variant				1	1602560	6.240015974440895e-7	0	0	PASS			3.09		0	-0.01	0.324			0	74836	0	0	0	59502	0	0	0	28700	0	0	0	44808	0	0	0	63046	0	0	0	5770	0	0	0	1173970	0	0	0	912	0	0	1	89006	0	0	0	62010	0	0
7-132181323-C-A	7	132181323	rs1234027308	C	A	gnomAD Exomes,gnomAD Genomes	PASS	PASS	ENST00000321063.9	c.3492+58G>T		c.3492+58G>T	intron_variant				3	1603156	1.87131E-06	0	0	PASS	afr	1.066e-05	0.169		0	0	-0.178			3	74718	0	0	0	59476	0	0	0	28726	0	0	0	44820	0	0	0	63114	0	0	0	5824	0	0	0	1174370	0	0	0	910	0	0	0	89178	0	0	0	62020	0	0
7-132181323-C-T	7	132181323		C	T	gnomAD Exomes	PASS	NA	ENST00000321063.9	c.3492+58G>A		c.3492+58G>A	intron_variant				2	1603274	1.24745E-06	0	0	PASS	nfe	2.8000000000000007e-7	0.254		0	-0.01	-0.178			0	74840	0	0	0	59496	0	0	0	28726	0	0	0	44808	0	0	0	63114	0	0	0	5802	0	0	2	1174362	0	0	0	910	0	0	0	89174	0	0	0	62042	0	0
7-132181323-C-G	7	132181323	rs1234027308	C	G	gnomAD Exomes	PASS	NA	ENST00000321063.9	c.3492+58G>C		c.3492+58G>C	intron_variant				1	1603274	6.237237053678909e-7	0	0	PASS			0.219		0	0	-0.178			1	74840	0	0	0	59496	0	0	0	28726	0	0	0	44808	0	0	0	63114	0	0	0	5802	0	0	0	1174362	0	0	0	910	0	0	0	89174	0	0	0	62042	0	0
7-132181324-C-T	7	132181324	rs3734987	C	T	gnomAD Exomes,gnomAD Genomes	PASS	PASS	ENST00000321063.9	c.3492+57G>A		c.3492+57G>A	intron_variant				29692	1604122	0.0185098	2135	0	PASS	amr	0.18672112000000002	0.574		0	0	-0.084			6405	74852	297	0	11289	59526	1288	0	3	28780	0	0	5975	44808	405	0	616	63156	6	0	48	5838	1	0	795	1174924	1	0	0	910	0	0	2998	89248	77	0	1563	62080	60	0
7-132181324-C-A	7	132181324		C	A	gnomAD Exomes	PASS	NA	ENST00000321063.9	c.3492+57G>T		c.3492+57G>T	intron_variant				1	1604140	6.233869861732766e-7	0	0	PASS			0.401		0	0	-0.084			0	74852	0	0	0	59536	0	0	0	28780	0	0	0	44808	0	0	0	63162	0	0	0	5838	0	0	1	1174924	0	0	0	910	0	0	0	89250	0	0	0	62080	0	0
7-132181325-T-A	7	132181325		T	A	gnomAD Exomes	PASS	NA	ENST00000321063.9	c.3492+56A>T		c.3492+56A>T	intron_variant				1	1604644	6.231911875780547e-7	0	0	PASS			4.45		0	0	0.021			0	74850	0	0	0	59566	0	0	0	28816	0	0	0	44814	0	0	0	63222	0	0	0	5834	0	0	0	1175080	0	0	0	912	0	0	1	89446	0	0	0	62104	0	0
7-132181327-C-T	7	132181327	rs1301380338	C	T	gnomAD Exomes	PASS	NA	ENST00000321063.9	c.3492+54G>A		c.3492+54G>A	intron_variant				2	1605474	1.24574E-06	0	0	PASS	eas	7.4e-06	1.28		0	0	-0.002			0	74866	0	0	0	59596	0	0	0	28896	0	0	2	44814	0	0	0	63310	0	0	0	5878	0	0	0	1175454	0	0	0	912	0	0	0	89640	0	0	0	62108	0	0
7-132181327-C-A	7	132181327		C	A	gnomAD Exomes	PASS	NA	ENST00000321063.9	c.3492+54G>T		c.3492+54G>T	intron_variant				1	1605472	6.228697853341572e-7	0	0	PASS			0.96		0	0	-0.002			0	74866	0	0	0	59596	0	0	0	28896	0	0	0	44814	0	0	0	63310	0	0	0	5878	0	0	1	1175452	0	0	0	912	0	0	0	89640	0	0	0	62108	0	0
7-132181327-CCATG-C	7	132181327		CCATG	C	gnomAD Exomes	PASS	NA	ENST00000321063.9	c.3492+50_3492+53del		c.3492+50_3492+53del	intron_variant				3	1605474	1.86861E-06	0	0	PASS	nfe	6.800000000000001e-7	2.57		0	0	-0.002			0	74866	0	0	0	59596	0	0	0	28896	0	0	0	44814	0	0	0	63310	0	0	0	5878	0	0	3	1175454	0	0	0	912	0	0	0	89640	0	0	0	62108	0	0
7-132181327-C-G	7	132181327		C	G	gnomAD Exomes	PASS	NA	ENST00000321063.9	c.3492+54G>C		c.3492+54G>C	intron_variant				4	1605474	2.49148E-06	0	0	PASS	nfe	8e-7	1.03		0	0	-0.002			0	74866	0	0	0	59596	0	0	0	28896	0	0	0	44814	0	0	0	63310	0	0	0	5878	0	0	4	1175454	0	0	0	912	0	0	0	89640	0	0	0	62108	0	0
7-132181328-C-T	7	132181328		C	T	gnomAD Exomes	PASS	NA	ENST00000321063.9	c.3492+53G>A		c.3492+53G>A	intron_variant				1	1606114	6.226208102289127e-7	0	0	PASS			4.2		0	0	0.739			0	74880	0	0	0	59634	0	0	0	28956	0	0	0	44818	0	0	0	63328	0	0	0	5882	0	0	0	1175754	0	0	0	912	0	0	1	89780	0	0	0	62170	0	0
7-132181330-T-C	7	132181330		T	C	gnomAD Exomes	PASS	NA	ENST00000321063.9	c.3492+51A>G		c.3492+51A>G	intron_variant				1	1606930	6.223046430149415e-7	0	0	PASS			0.025		0	0	0.23			0	74882	0	0	0	59652	0	0	0	29076	0	0	0	44808	0	0	0	63432	0	0	0	5898	0	0	1	1176136	0	0	0	912	0	0	0	89946	0	0	0	62188	0	0
7-132181330-T-A	7	132181330		T	A	gnomAD Exomes	PASS	NA	ENST00000321063.9	c.3492+51A>T		c.3492+51A>T	intron_variant				1	1606930	6.223046430149415e-7	0	0	PASS			0.02		0	0	0.23			0	74882	0	0	0	59652	0	0	0	29076	0	0	0	44808	0	0	0	63432	0	0	0	5898	0	0	1	1176136	0	0	0	912	0	0	0	89946	0	0	0	62188	0	0
7-132181331-G-A	7	132181331		G	A	gnomAD Exomes	PASS	NA	ENST00000321063.9	c.3492+50C>T		c.3492+50C>T	intron_variant				2	1607118	1.24446E-06	0	0	PASS	nfe	2.8000000000000007e-7	0.424		0	0	-1.29			0	74882	0	0	0	59678	0	0	0	29074	0	0	0	44810	0	0	0	63460	0	0	0	5908	0	0	2	1176180	0	0	0	912	0	0	0	90014	0	0	0	62200	0	0
7-132181332-C-T	7	132181332	rs750460711	C	T	gnomAD Exomes	PASS	NA	ENST00000321063.9	c.3492+49G>A		c.3492+49G>A	intron_variant				17	1608302	1.05702E-05	0	0	PASS	sas	0.00011968	2.8		0	0	0.313			0	74940	0	0	0	59770	0	0	0	29106	0	0	0	44858	0	0	0	63494	0	0	0	5924	0	0	0	1176992	0	0	0	912	0	0	17	90050	0	0	0	62256	0	0
7-132181335-C-G	7	132181335		C	G	gnomAD Exomes	PASS	NA	ENST00000321063.9	c.3492+46G>C		c.3492+46G>C	intron_variant				1	1609526	6.213009295904509e-7	0	0	PASS			1.08		0	0	0.692			0	74956	0	0	0	59832	0	0	0	29212	0	0	0	44852	0	0	0	63684	0	0	0	5974	0	0	1	1177508	0	0	0	912	0	0	0	90286	0	0	0	62310	0	0
7-132181336-AG-A	7	132181336	rs1205714683	AG	A	gnomAD Exomes	PASS	NA	ENST00000321063.9	c.3492+44del		c.3492+44del	intron_variant				1	1610376	6.209729901588201e-7	0	0	PASS			0.73		0	-0.01	-0.086			0	74924	0	0	1	59842	0	0	0	29334	0	0	0	44856	0	0	0	63742	0	0	0	5982	0	0	0	1177918	0	0	0	910	0	0	0	90510	0	0	0	62358	0	0
7-132181337-G-T	7	132181337	rs760830681	G	T	gnomAD Exomes,gnomAD Genomes	PASS	PASS	ENST00000321063.9	c.3492+44C>A		c.3492+44C>A	intron_variant				4	1610524	2.48366E-06	0	0	PASS	nfe	6.800000000000001e-7	1.4		0	0	-0.262			1	74830	0	0	0	59846	0	0	0	29344	0	0	0	44872	0	0	0	63740	0	0	0	6002	0	0	3	1178082	0	0	0	912	0	0	0	90548	0	0	0	62348	0	0
7-132181337-G-A	7	132181337		G	A	gnomAD Exomes	PASS	NA	ENST00000321063.9	c.3492+44C>T		c.3492+44C>T	intron_variant				1	1610642	6.208704355157757e-7	0	0	PASS			1.72		0	0	-0.262			0	74952	0	0	0	59866	0	0	0	29344	0	0	0	44860	0	0	0	63740	0	0	0	5980	0	0	0	1178074	0	0	0	912	0	0	1	90544	0	0	0	62370	0	0
7-132181337-G-C	7	132181337	rs760830681	G	C	gnomAD Exomes,gnomAD Genomes	PASS	PASS	ENST00000321063.9	c.3492+44C>G		c.3492+44C>G	intron_variant				8	1610524	4.96733E-06	0	0	PASS	nfe	2.92e-06	1.48		0	0	-0.262			0	74830	0	0	0	59846	0	0	0	29344	0	0	0	44872	0	0	0	63740	0	0	0	6002	0	0	8	1178082	0	0	0	912	0	0	0	90548	0	0	0	62348	0	0
7-132181338-C-A	7	132181338		C	A	gnomAD Exomes	PASS	NA	ENST00000321063.9	c.3492+43G>T		c.3492+43G>T	intron_variant				1	1610710	6.208442239757622e-7	0	0	PASS			1.53		0	0	3.35			0	74942	0	0	0	59878	0	0	0	29352	0	0	1	44856	0	0	0	63764	0	0	0	5994	0	0	0	1178100	0	0	0	912	0	0	0	90544	0	0	0	62368	0	0
7-132181338-C-T	7	132181338	rs766429495	C	T	gnomAD Exomes,gnomAD Genomes	PASS	PASS	ENST00000321063.9	c.3492+43G>A		c.3492+43G>A	intron_variant				2	1610592	1.24178E-06	0	0	PASS			2.12		0	0	3.35			0	74820	0	0	1	59858	0	0	0	29352	0	0	0	44868	0	0	0	63764	0	0	0	6016	0	0	0	1178108	0	0	0	912	0	0	0	90548	0	0	1	62346	0	0
7-132181338-C-G	7	132181338	rs766429495	C	G	gnomAD Exomes	PASS	NA	ENST00000321063.9	c.3492+43G>C		c.3492+43G>C	intron_variant				1	1610710	6.208442239757622e-7	0	0	PASS			1.82		0	0	3.35			0	74942	0	0	0	59878	0	0	0	29352	0	0	1	44856	0	0	0	63764	0	0	0	5994	0	0	0	1178100	0	0	0	912	0	0	0	90544	0	0	0	62368	0	0
7-132181339-C-A	7	132181339		C	A	gnomAD Exomes	PASS	NA	ENST00000321063.9	c.3492+42G>T		c.3492+42G>T	intron_variant				1	1611152	6.206739028968092e-7	0	0	PASS			1.66		0	-0.01	-0.631			0	74920	0	0	0	59894	0	0	0	29404	0	0	0	44860	0	0	0	63822	0	0	0	6002	0	0	0	1178330	0	0	0	912	0	0	0	90632	0	0	1	62376	0	0
7-132181348-T-A	7	132181348	rs1562903605	T	A	gnomAD Exomes	PASS	NA	ENST00000321063.9	c.3492+33A>T		c.3492+33A>T	intron_variant				2	1612364	1.24041E-06	0	0	PASS			4.2		0	0.01	0.258			1	74950	0	0	0	59930	0	0	0	29508	0	0	1	44854	0	0	0	63936	0	0	0	6034	0	0	0	1178938	0	0	0	910	0	0	0	90882	0	0	0	62422	0	0
7-132181349-C-T	7	132181349		C	T	gnomAD Exomes	PASS	NA	ENST00000321063.9	c.3492+32G>A		c.3492+32G>A	intron_variant				2	1518754	1.31687E-06	0	0	PASS			4.14		0	-0.01	0.222			0	72806	0	0	0	58184	0	0	0	26930	0	0	0	39874	0	0	2	54376	0	0	0	5634	0	0	0	1113084	0	0	0	908	0	0	0	89632	0	0	0	57326	0	0
7-132181350-C-A	7	132181350	rs754070103	C	A	gnomAD Exomes	PASS	NA	ENST00000321063.9	c.3492+31G>T		c.3492+31G>T	intron_variant				1	1612134	6.202958314879533e-7	0	0	PASS			0.579		0	-0.01	-0.546			0	74950	0	0	0	59920	0	0	0	29514	0	0	0	44848	0	0	0	63884	0	0	0	6040	0	0	0	1178760	0	0	0	910	0	0	1	90902	0	0	0	62406	0	0
7-132181351-C-T	7	132181351	rs755195876	C	T	gnomAD Exomes,gnomAD Genomes	PASS	PASS	ENST00000321063.9	c.3492+30G>A		c.3492+30G>A	intron_variant				3	1612238	1.86077E-06	0	0	PASS	nfe	2.8000000000000007e-7	0.01		0	-0.01	0.092			0	74844	0	0	0	59916	0	0	0	29508	0	0	0	44864	0	0	0	63914	0	0	0	6072	0	0	2	1178892	0	0	0	912	0	0	0	90922	0	0	1	62394	0	0
7-132181352-A-C	7	132181352	rs1479932804	A	C	gnomAD Genomes	NA	PASS	ENST00000321063.9	c.3492+29T>G		c.3492+29T>G	intron_variant				12	1602654	7.48758E-06	0	0	PASS	nfe	1.84e-06	3.1		0	0	0.075			1	73596	0	0	0	59358	0	0	1	29192	0	0	0	44442	0	0	4	62476	0	0	0	6012	0	0	6	1174156	0	0	0	898	0	0	0	90576	0	0	0	61948	0	0
7-132181352-AC-A	7	132181352		AC	A	gnomAD Exomes	PASS	NA	ENST00000321063.9	c.3492+28del		c.3492+28del	intron_variant				1	1602730	6.239354102063354e-7	0	0	PASS			2.61		0	0	0.075			0	73600	0	0	0	59362	0	0	0	29194	0	0	0	44452	0	0	0	62486	0	0	0	6012	0	0	1	1174196	0	0	0	898	0	0	0	90576	0	0	0	61954	0	0
7-132181353-C-A	7	132181353	rs199629511	C	A	gnomAD Exomes,gnomAD Genomes	PASS	PASS	ENST00000321063.9	c.3492+28G>T		c.3492+28G>T	intron_variant				335	1611800	0.000207842	0	0	PASS	mid	0.00054307	4.07		0	0	0.092			6	74960	0	0	16	59932	0	0	0	29496	0	0	0	44836	0	0	0	63816	0	0	7	6044	0	0	259	1178494	0	0	0	912	0	0	19	90904	0	0	28	62406	0	0
7-132181353-C-T	7	132181353	rs199629511	C	T	gnomAD Exomes	PASS	NA	ENST00000321063.9	c.3492+28G>A		c.3492+28G>A	intron_variant				3	1611804	1.86127E-06	0	0	PASS	sas	3.65e-06	4.83		0	0	0.092			0	74960	0	0	1	59932	0	0	0	29496	0	0	0	44836	0	0	0	63816	0	0	0	6044	0	0	0	1178498	0	0	0	912	0	0	2	90904	0	0	0	62406	0	0
7-132181354-C-T	7	132181354		C	T	gnomAD Exomes	PASS	NA	ENST00000321063.9	c.3492+27G>A		c.3492+27G>A	intron_variant				1	1612758	6.200558298269176e-7	0	0	PASS			0.056		0	0	1.48			0	74980	0	0	0	59972	0	0	0	29534	0	0	1	44860	0	0	0	63934	0	0	0	6052	0	0	0	1179100	0	0	0	912	0	0	0	90966	0	0	0	62448	0	0
7-132181355-C-T	7	132181355	rs112850759	C	T	gnomAD Exomes,gnomAD Genomes	PASS	PASS	ENST00000321063.9	c.3492+26G>A		c.3492+26G>A	intron_variant				6	1612720	3.72042E-06	0	0	PASS	nfe	1.24E-06	1.29		0	0.01	0.155			0	74872	0	0	1	59948	0	0	0	29540	0	0	0	44868	0	0	0	63946	0	0	0	6068	0	0	5	1179146	0	0	0	912	0	0	0	90984	0	0	0	62436	0	0
7-132181356-C-A	7	132181356		C	A	gnomAD Exomes	PASS	NA	ENST00000321063.9	c.3492+25G>T		c.3492+25G>T	intron_variant				4	1612894	2.48001E-06	0	0	PASS	afr	4.43e-06	0.726		0	0	-0.827			2	75004	0	0	0	59968	0	0	0	29546	0	0	0	44862	0	0	0	63942	0	0	0	6052	0	0	0	1179170	0	0	0	912	0	0	1	90982	0	0	1	62456	0	0
7-132181356-C-G	7	132181356		C	G	gnomAD Exomes	PASS	NA	ENST00000321063.9	c.3492+25G>C		c.3492+25G>C	intron_variant				1	1612894	6.200035464202855e-7	0	0	PASS			0.827		0	0	-0.827			0	75004	0	0	0	59968	0	0	0	29546	0	0	0	44862	0	0	0	63942	0	0	0	6052	0	0	1	1179170	0	0	0	912	0	0	0	90982	0	0	0	62456	0	0
7-132181357-C-T	7	132181357	rs372646962	C	T	gnomAD Exomes,gnomAD Genomes	PASS	PASS	ENST00000321063.9	c.3492+24G>A		c.3492+24G>A	intron_variant				107	1612864	6.63416E-05	0	0	PASS	afr	7.221E-05	0.481		0	0	-1.19			10	75006	0	0	1	59964	0	0	33	29546	0	0	3	44860	0	0	2	63942	0	0	2	6050	0	0	48	1179156	0	0	0	912	0	0	2	90984	0	0	6	62444	0	0
7-132181357-C-G	7	132181357	rs372646962	C	G	gnomAD Exomes	PASS	NA	ENST00000321063.9	c.3492+24G>C		c.3492+24G>C	intron_variant				1	1612866	6.200143099302732e-7	0	0	PASS			0.384		0	0	-1.19			0	75006	0	0	0	59964	0	0	0	29548	0	0	0	44860	0	0	0	63942	0	0	0	6050	0	0	0	1179156	0	0	0	912	0	0	1	90984	0	0	0	62444	0	0
7-132181357-C-A	7	132181357		C	A	gnomAD Exomes	PASS	NA	ENST00000321063.9	c.3492+24G>T		c.3492+24G>T	intron_variant				2	1612866	1.24003E-06	0	0	PASS			0.381		0	0	-1.19			0	75006	0	0	0	59964	0	0	0	29548	0	0	0	44860	0	0	0	63942	0	0	0	6050	0	0	1	1179156	0	0	0	912	0	0	1	90984	0	0	0	62444	0	0
7-132181358-G-T	7	132181358		G	T	gnomAD Exomes	PASS	NA	ENST00000321063.9	c.3492+23C>A		c.3492+23C>A	intron_variant				1	934894	1.06964E-06	0	0	PASS			0.192		0	0	0.476			0	61332	0	0	0	53930	0	0	0	19042	0	0	0	26562	0	0	0	46754	0	0	0	4078	0	0	1	609578	0	0	0	888	0	0	0	78094	0	0	0	34636	0	0
7-132181358-G-A	7	132181358	rs200556625	G	A	gnomAD Exomes,gnomAD Genomes	PASS	PASS	ENST00000321063.9	c.3492+23C>T		c.3492+23C>T	intron_variant				172	934840	0.000183989	0	0	PASS	nfe	0.00020561	0.237		0	0	0.476			7	61236	0	0	2	53924	0	0	0	19042	0	0	0	26590	0	0	0	46762	0	0	2	4100	0	0	145	609588	0	0	0	888	0	0	9	78096	0	0	7	34614	0	0
7-132181359-C-G	7	132181359		C	G	gnomAD Exomes	PASS	NA	ENST00000321063.9	c.3492+22G>C		c.3492+22G>C	intron_variant				1	1612648	6.200981243271936e-7	0	0	PASS			0.668		0	0	-2			0	74978	0	0	0	59976	0	0	0	29568	0	0	0	44842	0	0	0	63952	0	0	0	6050	0	0	1	1178928	0	0	0	912	0	0	0	91004	0	0	0	62438	0	0
7-132181361-T-C	7	132181361	rs1384876482	T	C	gnomAD Genomes	NA	PASS	ENST00000321063.9	c.3492+20A>G		c.3492+20A>G	intron_variant				1	1218760	8.205060881551741e-7	0	0	AC0			0.627		0	-0.01	-1.82			0	66790	0	0	0	55010	0	0	0	21640	0	0	1	30030	0	0	0	48534	0	0	0	4722	0	0	0	862448	0	0	0	884	0	0	0	84378	0	0	0	44324	0	0
7-132181363-C-T	7	132181363		C	T	gnomAD Exomes	PASS	NA	ENST00000321063.9	c.3492+18G>A		c.3492+18G>A	intron_variant				2	1613458	1.23957E-06	0	0	PASS			2.63		0.06	0.01	1.1			0	75010	0	0	0	59994	0	0	0	29586	0	0	0	44876	0	0	0	64000	0	0	1	6056	0	0	1	1179510	0	0	0	912	0	0	0	91042	0	0	0	62472	0	0
7-132181364-C-T	7	132181364	rs745875490	C	T	gnomAD Exomes	PASS	NA	ENST00000321063.9	c.3492+17G>A		c.3492+17G>A	intron_variant				2	1613436	1.23959E-06	0	0	PASS			0.053		0.01	0.01	-0.94			0	75008	0	0	0	60000	0	0	0	29586	0	0	1	44874	0	0	0	63988	0	0	0	6056	0	0	1	1179508	0	0	0	912	0	0	0	91026	0	0	0	62478	0	0
7-132181368-AC-A	7	132181368		AC	A	gnomAD Exomes	PASS	NA	ENST00000321063.9	c.3492+12del		c.3492+12del	intron_variant				1	1587594	6.298839627763773e-7	0	0	PASS			0.372		0.01	0.01	-2.25			0	73164	0	0	0	59104	0	0	0	28852	0	0	0	43186	0	0	0	60318	0	0	0	5968	0	0	0	1164960	0	0	0	902	0	0	1	90172	0	0	0	60968	0	0
7-132181370-C-T	7	132181370		C	T	gnomAD Exomes	PASS	NA	ENST00000321063.9	c.3492+11G>A		c.3492+11G>A	intron_variant				3	1613788	1.85898E-06	0	0	PASS	nfe	2.8000000000000007e-7	3.73		0	-0.01	-0.584			1	75020	0	0	0	60006	0	0	0	29598	0	0	0	44872	0	0	0	64014	0	0	0	6058	0	0	2	1179762	0	0	0	912	0	0	0	91062	0	0	0	62484	0	0
7-132181371-C-A	7	132181371		C	A	gnomAD Exomes	PASS	NA	ENST00000321063.9	c.3492+10G>T		c.3492+10G>T	intron_variant				1	1613786	6.196608472250967e-7	0	0	PASS			1.15		0	0	0.482			0	75026	0	0	0	60002	0	0	0	29602	0	0	0	44872	0	0	0	64024	0	0	0	6058	0	0	0	1179764	0	0	0	910	0	0	1	91046	0	0	0	62482	0	0
7-132181375-C-T	7	132181375	rs1796698807	C	T	gnomAD Exomes	PASS	NA	ENST00000321063.9	c.3492+6G>A		c.3492+6G>A	intron_variant				1	1613792	6.19658543356269e-7	0	0	PASS			0.572		0	-0.09	-0.495			0	75014	0	0	0	60012	0	0	0	29602	0	0	0	44872	0	0	0	63982	0	0	0	6054	0	0	1	1179802	0	0	0	912	0	0	0	91058	0	0	0	62484	0	0
7-132181376-T-C	7	132181376		T	C	gnomAD Exomes	PASS	NA	ENST00000321063.9	c.3492+5A>G		c.3492+5A>G	intron_variant				1	1328896	7.525043344249663e-7	0	0	PASS			1		0.07	0.01	-1.35			0	67706	0	0	0	53550	0	0	0	22064	0	0	1	26662	0	0	0	46176	0	0	0	4908	0	0	0	973084	0	0	0	884	0	0	0	86446	0	0	0	47416	0	0
7-132181376-T-G	7	132181376	rs1796698873	T	G	gnomAD Exomes	PASS	NA	ENST00000321063.9	c.3492+5A>C		c.3492+5A>C	intron_variant				2	1328996	1.5049E-06	0	0	PASS	eas	1.242e-05	0.799		0	-0.02	-1.35			0	67800	0	0	0	53572	0	0	0	22064	0	0	2	26654	0	0	0	46176	0	0	0	4886	0	0	0	973084	0	0	0	884	0	0	0	86440	0	0	0	47436	0	0
7-132181378-C-T	7	132181378	rs769323187	C	T	gnomAD Exomes,gnomAD Genomes	PASS	PASS	ENST00000321063.9	c.3492+3G>A		c.3492+3G>A	intron_variant	Likely benign	3032899		25	1613772	1.54917E-05	0	0	PASS	nfe	1.144e-05	8.42		0	0	2.62			0	74896	0	0	1	59976	0	0	0	29600	0	0	0	44890	0	0	1	64022	0	0	0	6082	0	0	21	1179866	0	0	0	910	0	0	0	91060	0	0	2	62470	0	0
7-132181382-T-G	7	132181382		T	G	gnomAD Exomes	PASS	NA	ENST00000321063.9	p.Lys1164Thr	p.Lys1164Thr	c.3491A>C	missense_variant				10	1464260	6.82939E-06	0	0	PASS	nfe	2e-06	33	0.614	0.13	-0.33	6.32	0	0.999	1	70778	0	0	0	55772	0	0	0	24438	0	0	0	34096	0	0	1	50316	0	0	1	5306	0	0	6	1080406	0	0	0	898	0	0	0	89112	0	0	1	53138	0	0
7-132181382-T-C	7	132181382		T	C	gnomAD Exomes	PASS	NA	ENST00000321063.9	p.Lys1164Arg	p.Lys1164Arg	c.3491A>G	missense_variant				4	1464336	2.73161E-06	0	0	PASS			34	0.484	0.8	-0.68	6.32	0.04	0.996	1	70776	0	0	0	55774	0	0	0	24436	0	0	1	34092	0	0	0	50312	0	0	0	5304	0	0	1	1080490	0	0	0	898	0	0	0	89112	0	0	1	53142	0	0
7-132181386-G-A	7	132181386	rs201920889	G	A	gnomAD Exomes,gnomAD Genomes	PASS	PASS	ENST00000321063.9	p.Leu1163Leu	p.Leu1163Leu	c.3487C>T	synonymous_variant				5	1613308	3.09922E-06	0	0	PASS	afr	1.747e-05	6.81		0	-0.01	2.35			4	74852	0	0	0	59986	0	0	0	29582	0	0	0	44850	0	0	0	63912	0	0	0	6080	0	0	1	1179638	0	0	0	910	0	0	0	91046	0	0	0	62452	0	0
7-132181388-A-G	7	132181388	rs779467599	A	G	gnomAD Exomes	PASS	NA	ENST00000321063.9	p.Ile1162Thr	p.Ile1162Thr	c.3485T>C	missense_variant				1	1611878	6.203943474630214e-7	0	0	PASS			24.5	0.524	0	-0.01	6.29	0.37	0.981	0	74776	0	0	1	59916	0	0	0	29550	0	0	0	44778	0	0	0	63364	0	0	0	6056	0	0	0	1179124	0	0	0	910	0	0	0	91016	0	0	0	62388	0	0
7-132181390-G-A	7	132181390		G	A	gnomAD Exomes	PASS	NA	ENST00000321063.9	p.Ile1161Ile	p.Ile1161Ile	c.3483C>T	synonymous_variant				1	1610036	6.211041243798276e-7	0	0	PASS			8.42		0	-0.05	1.51			0	74908	0	0	0	59918	0	0	0	29456	0	0	0	44642	0	0	0	63298	0	0	0	6046	0	0	1	1177582	0	0	0	912	0	0	0	91008	0	0	0	62266	0	0
7-132181392-T-C	7	132181392		T	C	gnomAD Exomes	PASS	NA	ENST00000321063.9	p.Ile1161Val	p.Ile1161Val	c.3481A>G	missense_variant				1	1613838	6.196408809310476e-7	0	0	PASS			21.5	0.188	0	0	6.32	0.28	0.163	0	74984	0	0	0	59994	0	0	0	29604	0	0	0	44866	0	0	0	63980	0	0	0	6060	0	0	1	1179886	0	0	0	912	0	0	0	91064	0	0	0	62488	0	0
7-132181392-T-G	7	132181392		T	G	gnomAD Exomes	PASS	NA	ENST00000321063.9	p.Ile1161Leu	p.Ile1161Leu	c.3481A>C	missense_variant				1	1613838	6.196408809310476e-7	0	0	PASS			19.8	0.246	0	-0.02	6.32	1	0.048	0	74984	0	0	0	59994	0	0	0	29604	0	0	0	44866	0	0	0	63980	0	0	0	6060	0	0	0	1179886	0	0	0	912	0	0	0	91064	0	0	1	62488	0	0
7-132181393-G-A	7	132181393	rs1233270598	G	A	gnomAD Exomes,gnomAD Genomes	PASS	PASS	ENST00000321063.9	p.Pro1160Pro	p.Pro1160Pro	c.3480C>T	synonymous_variant				4	1600716	2.49888E-06	0	0	PASS	nfe	2.8000000000000007e-7	9.04		0	-0.01	1.97			0	74576	0	0	0	59570	0	0	2	29158	0	0	0	44136	0	0	0	61912	0	0	0	6030	0	0	2	1171880	0	0	0	910	0	0	0	90918	0	0	0	61626	0	0
7-132181394-G-A	7	132181394	rs748926472	G	A	gnomAD Exomes,gnomAD Genomes	PASS	PASS	ENST00000321063.9	p.Pro1160Leu	p.Pro1160Leu	c.3479C>T	missense_variant				2	1613862	1.23926E-06	0	0	PASS			25.6	0.558	0	0	8.73	0.08	0.991	0	74866	0	0	1	59988	0	0	0	29608	0	0	0	44886	0	0	0	64020	0	0	0	6082	0	0	1	1179956	0	0	0	912	0	0	0	91068	0	0	0	62476	0	0
7-132181395-G-T	7	132181395		G	T	gnomAD Exomes	PASS	NA	ENST00000321063.9	p.Pro1160Thr	p.Pro1160Thr	c.3478C>A	missense_variant				2	1614004	1.23915E-06	0	0	PASS	nfe	2.8000000000000007e-7	24.2	0.522	0	0	8.73	0.31	0.993	0	74988	0	0	0	60020	0	0	0	29608	0	0	0	44874	0	0	0	64022	0	0	0	6060	0	0	2	1179964	0	0	0	912	0	0	0	91058	0	0	0	62498	0	0
7-132181396-C-T	7	132181396	rs10248377	C	T	gnomAD Exomes,gnomAD Genomes	PASS	PASS	ENST00000321063.9	p.Thr1159Thr	p.Thr1159Thr	c.3477G>A	synonymous_variant	Benign	780720		8027	1613590	0.00497462	363	0	PASS	afr	0.0939502	0.269		0	-0.01	-3.73			7180	74946	353	0	376	60000	4	0	0	29598	0	0	6	44864	0	0	1	63816	0	0	19	6060	0	0	60	1179850	0	0	0	912	0	0	16	91062	0	0	369	62482	6	0
7-132181396-C-A	7	132181396		C	A	gnomAD Exomes	PASS	NA	ENST00000321063.9	p.Thr1159Thr	p.Thr1159Thr	c.3477G>T	synonymous_variant	Likely benign	3357791		5	1613590	3.09868E-06	0	0	PASS	nfe	1.24E-06	0.202		0	-0.01	-3.73			0	74946	0	0	0	60000	0	0	0	29598	0	0	0	44864	0	0	0	63816	0	0	0	6060	0	0	5	1179850	0	0	0	912	0	0	0	91062	0	0	0	62482	0	0
7-132181397-G-A	7	132181397	rs774798274	G	A	gnomAD Exomes,gnomAD Genomes	PASS	PASS	ENST00000321063.9	p.Thr1159Met	p.Thr1159Met	c.3476C>T	missense_variant				30	1613800	1.85897E-05	0	0	PASS	nfe	1.567e-05	26.6	0.244	0	-0.01	8.73	0	0.709	0	74830	0	0	1	59982	0	0	0	29608	0	0	0	44884	0	0	0	63996	0	0	0	6080	0	0	27	1179968	0	0	0	912	0	0	2	91062	0	0	0	62478	0	0
7-132181399-G-T	7	132181399	rs1278672616	G	T	gnomAD Exomes	PASS	NA	ENST00000321063.9	p.Gly1158Gly	p.Gly1158Gly	c.3474C>A	synonymous_variant				2	1614012	1.23915E-06	0	0	PASS	sas	3.65e-06	8.05		0	0	1.47			0	74988	0	0	0	60018	0	0	0	29606	0	0	0	44876	0	0	0	64018	0	0	0	6060	0	0	0	1179966	0	0	0	910	0	0	2	91070	0	0	0	62500	0	0
7-132181399-G-C	7	132181399	rs1278672616	G	C	gnomAD Exomes	PASS	NA	ENST00000321063.9	p.Gly1158Gly	p.Gly1158Gly	c.3474C>G	synonymous_variant				1	1614012	6.195740799944486e-7	0	0	PASS			8.16		0	0	1.47			0	74988	0	0	0	60018	0	0	0	29606	0	0	0	44876	0	0	0	64018	0	0	0	6060	0	0	1	1179966	0	0	0	910	0	0	0	91070	0	0	0	62500	0	0
7-132181403-G-C	7	132181403		G	C	gnomAD Exomes	PASS	NA	ENST00000321063.9	p.Pro1157Arg	p.Pro1157Arg	c.3470C>G	missense_variant				1	1613658	6.197100005081622e-7	0	0	PASS			27.5	0.682	0	0	8.73	0.01	1	0	74996	0	0	0	60010	0	0	0	29596	0	0	0	44860	0	0	0	63854	0	0	0	6060	0	0	1	1179846	0	0	0	910	0	0	0	91052	0	0	0	62474	0	0
7-132181405-C-G	7	132181405	rs997485303	C	G	gnomAD Exomes,gnomAD Genomes	PASS	PASS	ENST00000321063.9	p.Lys1156Asn	p.Lys1156Asn	c.3468G>C	missense_variant				8	1613972	4.95672E-06	0	0	PASS	nfe	1.83e-06	24.8	0.436	0	0	3.57	0.03	1	0	74900	0	0	0	60002	0	0	0	29608	0	0	0	44894	0	0	0	64026	0	0	0	6084	0	0	6	1179992	0	0	0	910	0	0	0	91076	0	0	2	62480	0	0
7-132181408-G-A	7	132181408		G	A	gnomAD Exomes	PASS	NA	ENST00000321063.9	p.Leu1155Leu	p.Leu1155Leu	c.3465C>T	synonymous_variant				14	1613686	8.67579E-06	0	0	PASS	nfe	6.15e-06	6.8		0	-0.02	1.56			0	74994	0	0	0	60008	0	0	0	29600	0	0	0	44858	0	0	0	63904	0	0	0	6062	0	0	13	1179814	0	0	0	910	0	0	0	91052	0	0	1	62484	0	0
7-132181411-C-T	7	132181411		C	T	gnomAD Exomes	PASS	NA	ENST00000321063.9	p.Glu1154Glu	p.Glu1154Glu	c.3462G>A	synonymous_variant				1	1614112	6.195356951686129e-7	0	0	PASS			7.61		0	0	1.34			0	75038	0	0	0	60016	0	0	0	29606	0	0	0	44880	0	0	0	64026	0	0	0	6062	0	0	1	1180000	0	0	0	910	0	0	0	91068	0	0	0	62506	0	0
7-132181414-C-T	7	132181414	rs762272100	C	T	gnomAD Exomes	PASS	NA	ENST00000321063.9	p.Leu1153Leu	p.Leu1153Leu	c.3459G>A	synonymous_variant				1	1614068	6.195525839060065e-7	0	0	PASS			9.6		0.01	-0.03	4.18			0	75010	0	0	0	60010	0	0	0	29608	0	0	0	44878	0	0	0	64030	0	0	0	6062	0	0	0	1179986	0	0	0	912	0	0	1	91072	0	0	0	62500	0	0
7-132181417-G-A	7	132181417		G	A	gnomAD Exomes	PASS	NA	ENST00000321063.9	p.Ile1152Ile	p.Ile1152Ile	c.3456C>T	synonymous_variant				1	1614110	6.195364628185191e-7	0	0	PASS			9.14		0	-0.01	2.84			0	75014	0	0	0	60014	0	0	0	29606	0	0	0	44880	0	0	0	64034	0	0	0	6062	0	0	1	1180004	0	0	0	912	0	0	0	91082	0	0	0	62502	0	0
7-132181419-T-C	7	132181419		T	C	gnomAD Exomes	PASS	NA	ENST00000321063.9	p.Ile1152Val	p.Ile1152Val	c.3454A>G	missense_variant				1	1613848	6.196370414066257e-7	0	0	PASS			15	0.059	0	0	2.34	1	0.009	0	74982	0	0	0	59994	0	0	0	29604	0	0	0	44858	0	0	0	63980	0	0	0	6062	0	0	0	1179910	0	0	0	910	0	0	0	91056	0	0	1	62492	0	0
7-132181423-T-C	7	132181423	rs1796700489	T	C	gnomAD Exomes,gnomAD Genomes	PASS	PASS	ENST00000321063.9	p.Ser1150Ser	p.Ser1150Ser	c.3450A>G	synonymous_variant				4	1605074	2.4921E-06	0	0	PASS	nfe	8e-7	1.15		0	0	-10.7			0	74548	0	0	0	59676	0	0	0	29180	0	0	0	44204	0	0	0	63464	0	0	0	6030	0	0	4	1174314	0	0	0	910	0	0	0	90888	0	0	0	61860	0	0
7-132181424-G-A	7	132181424		G	A	gnomAD Exomes	PASS	NA	ENST00000321063.9	p.Ser1150Leu	p.Ser1150Leu	c.3449C>T	missense_variant				1	1614022	6.195702412978262e-7	0	0	PASS			29.2	0.272	0	-0.01	8.73	0.03	0.685	0	74968	0	0	0	60010	0	0	0	29608	0	0	0	44864	0	0	0	64020	0	0	0	6062	0	0	1	1180002	0	0	0	912	0	0	0	91072	0	0	0	62504	0	0
7-132181425-A-G	7	132181425		A	G	gnomAD Exomes	PASS	NA	ENST00000321063.9	p.Ser1150Pro	p.Ser1150Pro	c.3448T>C	missense_variant				1	1613890	6.196209159236379e-7	0	0	PASS			24.5	0.243	0	0	6.29	0.05	0.93	0	74922	0	0	0	59986	0	0	0	29606	0	0	0	44874	0	0	0	63992	0	0	0	6062	0	0	0	1179964	0	0	0	912	0	0	1	91066	0	0	0	62506	0	0
7-132181426-G-A	7	132181426	rs773839726	G	A	gnomAD Exomes	PASS	NA	ENST00000321063.9	p.Pro1149Pro	p.Pro1149Pro	c.3447C>T	synonymous_variant				4	1614100	2.47816E-06	0	0	PASS	nfe	7.899999999999998e-7	9.77		0	0	1.58			0	75010	0	0	0	60018	0	0	0	29608	0	0	0	44872	0	0	0	64030	0	0	0	6062	0	0	4	1180010	0	0	0	912	0	0	0	91072	0	0	0	62506	0	0
7-132181430-C-A	7	132181430		C	A	gnomAD Exomes	PASS	NA	ENST00000321063.9	p.Gly1148Val	p.Gly1148Val	c.3443G>T	missense_variant				2	1614074	1.2391E-06	0	0	PASS	nfe	2.8000000000000007e-7	19.4	0.082	0	0.01	7.06	0.07	0.261	0	74990	0	0	0	60020	0	0	0	29606	0	0	0	44866	0	0	0	64030	0	0	0	6062	0	0	2	1180010	0	0	0	912	0	0	0	91070	0	0	0	62508	0	0
7-132181430-C-T	7	132181430	rs761137076	C	T	gnomAD Exomes	PASS	NA	ENST00000321063.9	p.Gly1148Asp	p.Gly1148Asp	c.3443G>A	missense_variant				7	1614074	4.33685E-06	0	0	PASS	amr	1.327e-05	17.9	0.055	0	0	7.06	0.38	0.201	0	74990	0	0	3	60020	0	0	0	29606	0	0	0	44866	0	0	0	64030	0	0	0	6062	0	0	3	1180010	0	0	0	912	0	0	0	91070	0	0	1	62508	0	0
7-132181431-C-T	7	132181431		C	T	gnomAD Exomes	PASS	NA	ENST00000321063.9	p.Gly1148Ser	p.Gly1148Ser	c.3442G>A	missense_variant				1	1614088	6.195449070930457e-7	0	0	PASS			15.2	0.084	0	-0.01	1.76	1	0.006	0	75004	0	0	0	60016	0	0	0	29606	0	0	0	44874	0	0	0	64030	0	0	0	6062	0	0	1	1180022	0	0	0	910	0	0	0	91058	0	0	0	62506	0	0
7-132181434-A-T	7	132181434	rs1796700875	A	T	gnomAD Genomes	NA	PASS	ENST00000321063.9	p.Phe1147Ile	p.Phe1147Ile	c.3439T>A	missense_variant				1	1613978	6.195871319187746e-7	0	0	PASS			23.6	0.139	0	0	6.29			0	74892	0	0	0	59996	0	0	0	29604	0	0	0	44880	0	0	0	64020	0	0	0	6084	0	0	0	1180028	0	0	0	912	0	0	0	91076	0	0	1	62486	0	0
7-132181436-G-A	7	132181436	rs1437981606	G	A	gnomAD Exomes	PASS	NA	ENST00000321063.9	p.Ala1146Val	p.Ala1146Val	c.3437C>T	missense_variant				3	1614114	1.8586E-06	0	0	PASS	nfe	2.8000000000000007e-7	22.5	0.093	0.03	0.01	8.73	0.21	0.003	0	75014	0	0	0	60012	0	0	0	29608	0	0	1	44872	0	0	0	64026	0	0	0	6062	0	0	2	1180028	0	0	0	910	0	0	0	91074	0	0	0	62508	0	0
7-132181436-G-T	7	132181436		G	T	gnomAD Exomes	PASS	NA	ENST00000321063.9	p.Ala1146Asp	p.Ala1146Asp	c.3437C>A	missense_variant				1	1614114	6.195349275206088e-7	0	0	PASS			22.5	0.058	0	0	8.73	0.23	0.094	0	75014	0	0	0	60012	0	0	0	29608	0	0	0	44872	0	0	0	64026	0	0	0	6062	0	0	1	1180028	0	0	0	910	0	0	0	91074	0	0	0	62508	0	0
7-132181437-C-T	7	132181437	rs1796701036	C	T	gnomAD Exomes	PASS	NA	ENST00000321063.9	p.Ala1146Thr	p.Ala1146Thr	c.3436G>A	missense_variant				2	1614094	1.23909E-06	0	0	PASS			21.6	0.035	0	0	7.06	0.23	0.062	1	74998	0	0	0	60022	0	0	0	29608	0	0	0	44872	0	0	0	64024	0	0	0	6062	0	0	0	1180022	0	0	0	912	0	0	0	91070	0	0	1	62504	0	0
7-132181437-C-G	7	132181437	rs1796701036	C	G	gnomAD Genomes	NA	PASS	ENST00000321063.9	p.Ala1146Pro	p.Ala1146Pro	c.3436G>C	missense_variant				1	1613976	6.19587899696154e-7	0	0	PASS			18	0.106	0	0.01	7.06	1	0	0	74876	0	0	0	60002	0	0	0	29608	0	0	0	44884	0	0	0	64024	0	0	0	6084	0	0	0	1180030	0	0	0	912	0	0	1	91074	0	0	0	62482	0	0
7-132181439-TCAAA-T	7	132181439		TCAAA	T	gnomAD Exomes	PASS	NA	ENST00000321063.9	p.Phe1144ArgfsTer19	p.Phe1144ArgfsTer19	c.3430_3433del	frameshift_variant				1	1613680	6.197015517326855e-7	0	0	PASS			35		0.95	0.81	6.32			0	74938	0	0	0	60002	0	0	0	29602	0	0	0	44838	0	0	0	63960	0	0	0	6062	0	0	1	1179838	0	0	0	910	0	0	0	91044	0	0	0	62486	0	0
7-132181440-C-T	7	132181440	rs1438912738	C	T	gnomAD Genomes	NA	PASS	ENST00000321063.9	p.Glu1145Lys	p.Glu1145Lys	c.3433G>A	missense_variant				1	1613992	6.195817575303966e-7	0	0	PASS			27.3	0.46	0	0.01	8.84			0	74884	0	0	0	60002	0	0	0	29608	0	0	0	44882	0	0	0	64034	0	0	0	6084	0	0	1	1180026	0	0	0	912	0	0	0	91076	0	0	0	62484	0	0
7-132181441-A-C	7	132181441		A	C	gnomAD Exomes	PASS	NA	ENST00000321063.9	p.Phe1144Leu	p.Phe1144Leu	c.3432T>G	missense_variant				9	1614096	5.57588E-06	0	0	PASS	nfe	2.92e-06	18.7	0.244	0	0	1.05	0.11	0.364	0	75000	0	0	0	60022	0	0	0	29606	0	0	0	44874	0	0	0	64022	0	0	0	6062	0	0	8	1180020	0	0	0	912	0	0	0	91068	0	0	1	62510	0	0
7-132181441-A-G	7	132181441	rs1183020863	A	G	gnomAD Exomes	PASS	NA	ENST00000321063.9	p.Phe1144Phe	p.Phe1144Phe	c.3432T>C	synonymous_variant				1	1614096	6.195418364211298e-7	0	0	PASS			8.71		0	0	1.05			0	75000	0	0	0	60022	0	0	0	29606	0	0	0	44874	0	0	0	64022	0	0	0	6062	0	0	1	1180020	0	0	0	912	0	0	0	91068	0	0	0	62510	0	0
7-132181444-C-T	7	132181444	rs1796701421	C	T	gnomAD Genomes	NA	PASS	ENST00000321063.9	p.Val1143Val	p.Val1143Val	c.3429G>A	synonymous_variant				1	1613248	6.198674971238149e-7	0	0	PASS			8.97		0.33	0.16	2.3			1	74864	0	0	0	59944	0	0	0	29586	0	0	0	44844	0	0	0	63814	0	0	0	6082	0	0	0	1179684	0	0	0	912	0	0	0	91072	0	0	0	62446	0	0
7-132181447-C-T	7	132181447	rs17166227	C	T	gnomAD Exomes,gnomAD Genomes	PASS	PASS	ENST00000321063.9	p.Pro1142Pro	p.Pro1142Pro	c.3426G>A	synonymous_variant	Benign	3056319		79553	1614008	0.0492891	2619	0	PASS	afr	0.164755	0.561		0	-0.01	-9.56			12528	74926	1055	0	2154	60010	44	0	1410	29608	38	0	5	44880	0	0	2082	64022	39	0	468	6062	19	0	54767	1180016	1243	0	11	912	0	0	2682	91062	70	0	3446	62510	111	0
7-132181448-G-C	7	132181448	rs753895846	G	C	gnomAD Exomes	PASS	NA	ENST00000321063.9	p.Pro1142Arg	p.Pro1142Arg	c.3425C>G	missense_variant				1	1613464	6.197845133204088e-7	0	0	PASS			27.8	0.798	0	0	8.73	0	1	0	74976	0	0	1	59990	0	0	0	29588	0	0	0	44798	0	0	0	63934	0	0	0	6058	0	0	0	1179720	0	0	0	912	0	0	0	91016	0	0	0	62472	0	0
7-132181448-G-A	7	132181448	rs753895846	G	A	gnomAD Exomes	PASS	NA	ENST00000321063.9	p.Pro1142Leu	p.Pro1142Leu	c.3425C>T	missense_variant				5	1613464	3.09892E-06	0	0	PASS	nfe	1.24E-06	28.6	0.787	0	0	8.73	0	1	0	74976	0	0	0	59990	0	0	0	29588	0	0	0	44798	0	0	0	63934	0	0	0	6058	0	0	5	1179720	0	0	0	912	0	0	0	91016	0	0	0	62472	0	0
7-132181453-G-A	7	132181453		G	A	gnomAD Exomes	PASS	NA	ENST00000321063.9	p.Pro1140Pro	p.Pro1140Pro	c.3420C>T	synonymous_variant				1	1614164	6.195157369387497e-7	0	0	PASS			9.54		0	0.01	2.49			0	75040	0	0	0	60018	0	0	0	29608	0	0	0	44886	0	0	0	64034	0	0	0	6062	0	0	1	1180034	0	0	0	912	0	0	0	91062	0	0	0	62508	0	0
7-132181455-G-A	7	132181455	rs267601289	G	A	gnomAD Exomes	PASS	NA	ENST00000321063.9	p.Pro1140Ser	p.Pro1140Ser	c.3418C>T	missense_variant				3	1614172	1.85854E-06	0	0	PASS	nfe	6.800000000000001e-7	26.9	0.561	0	0	8.73	0	1	0	75028	0	0	0	60022	0	0	0	29608	0	0	0	44888	0	0	0	64038	0	0	0	6062	0	0	3	1180040	0	0	0	912	0	0	0	91064	0	0	0	62510	0	0
7-132181455-G-C	7	132181455		G	C	gnomAD Exomes	PASS	NA	ENST00000321063.9	p.Pro1140Ala	p.Pro1140Ala	c.3418C>G	missense_variant				3	1614172	1.85854E-06	0	0	PASS	nfe	2.8000000000000007e-7	25.9	0.54	0	0	8.73	0	0.999	0	75028	0	0	0	60022	0	0	0	29608	0	0	0	44888	0	0	0	64038	0	0	0	6062	0	0	2	1180040	0	0	0	912	0	0	0	91064	0	0	1	62510	0	0
7-132181456-A-G	7	132181456		A	G	gnomAD Exomes	PASS	NA	ENST00000321063.9	p.Tyr1139Tyr	p.Tyr1139Tyr	c.3417T>C	synonymous_variant				4	1613568	2.47898E-06	0	0	PASS	nfe	6.800000000000001e-7	0.948		0	0	-3.38			0	74888	0	0	0	59992	0	0	0	29596	0	0	0	44838	0	0	0	63910	0	0	0	6062	0	0	3	1179832	0	0	0	908	0	0	0	91050	0	0	1	62492	0	0
7-132181459-G-A	7	132181459	rs759754872	G	A	gnomAD Exomes,gnomAD Genomes	PASS	PASS	ENST00000321063.9	p.Tyr1138Tyr	p.Tyr1138Tyr	c.3414C>T	synonymous_variant	Likely benign	3355956		7	1614056	4.3369E-06	0	0	PASS	nfe	1.83e-06	7.72		0	-0.01	1.97			0	74918	0	0	0	60008	0	0	0	29608	0	0	1	44890	0	0	0	64032	0	0	0	6084	0	0	6	1180038	0	0	0	912	0	0	0	91078	0	0	0	62488	0	0
7-132181463-G-A	7	132181463	rs1796702043	G	A	gnomAD Exomes,gnomAD Genomes	PASS	PASS	ENST00000321063.9	p.Thr1137Ile	p.Thr1137Ile	c.3410C>T	missense_variant				4	1614076	2.4782E-06	0	0	PASS	nfe	7.899999999999998e-7	21	0.24	0	0	8.73	0.5	0.013	0	74918	0	0	0	60004	0	0	0	29608	0	0	0	44894	0	0	0	64040	0	0	0	6084	0	0	4	1180050	0	0	0	912	0	0	0	91078	0	0	0	62488	0	0
7-132181471-G-T	7	132181471		G	T	gnomAD Exomes	PASS	NA	ENST00000321063.9	p.Thr1134Thr	p.Thr1134Thr	c.3402C>A	synonymous_variant				1	1614152	6.195203425699686e-7	0	0	PASS			7.86		0	0	2.88			0	75040	0	0	0	60022	0	0	0	29608	0	0	0	44880	0	0	0	64036	0	0	0	6062	0	0	0	1180018	0	0	0	912	0	0	1	91064	0	0	0	62510	0	0
7-132181472-G-A	7	132181472		G	A	gnomAD Exomes	PASS	NA	ENST00000321063.9	p.Thr1134Ile	p.Thr1134Ile	c.3401C>T	missense_variant				1	1614170	6.195134341488195e-7	0	0	PASS			25.5	0.681	0	0	6.96	0.01	0.978	0	75018	0	0	0	60030	0	0	0	29608	0	0	0	44882	0	0	0	64046	0	0	0	6062	0	0	0	1180036	0	0	0	910	0	0	1	91068	0	0	0	62510	0	0
7-132181473-T-A	7	132181473	rs765462718	T	A	gnomAD Exomes	PASS	NA	ENST00000321063.9	p.Thr1134Ser	p.Thr1134Ser	c.3400A>T	missense_variant				3	1614014	1.85872E-06	0	0	PASS	nfe	2.8000000000000007e-7	21.5	0.305	0	0	6.32	0.49	0.251	0	74976	0	0	0	60006	0	0	0	29606	0	0	0	44872	0	0	0	64026	0	0	0	6062	0	0	2	1180000	0	0	0	910	0	0	1	91054	0	0	0	62502	0	0
7-132181474-C-G	7	132181474	rs1424084694	C	G	gnomAD Exomes	PASS	NA	ENST00000321063.9	p.Lys1133Asn	p.Lys1133Asn	c.3399G>C	missense_variant				3	1614072	1.85865E-06	0	0	PASS	sas	3.65e-06	19.4	0.093	0	0	4.14	0.61	0.003	0	75000	0	0	0	60012	0	0	0	29608	0	0	0	44876	0	0	0	64016	0	0	0	6062	0	0	1	1180014	0	0	0	912	0	0	2	91062	0	0	0	62510	0	0
7-132181477-G-A	7	132181477	rs751291817	G	A	gnomAD Exomes	PASS	NA	ENST00000321063.9	p.Asn1132Asn	p.Asn1132Asn	c.3396C>T	synonymous_variant				6	1614176	3.71707E-06	0	0	PASS	nfe	1.83e-06	7.61		0	-0.01	1.31			0	75048	0	0	0	60028	0	0	0	29606	0	0	0	44882	0	0	0	64042	0	0	0	6062	0	0	6	1180018	0	0	0	912	0	0	0	91070	0	0	0	62508	0	0
7-132181478-T-C	7	132181478		T	C	gnomAD Exomes	PASS	NA	ENST00000321063.9	p.Asn1132Ser	p.Asn1132Ser	c.3395A>G	missense_variant				1	1614170	6.195134341488195e-7	0	0	PASS			23.9	0.529	0	0.01	6.32	0.28	0.999	0	75040	0	0	0	60036	0	0	0	29608	0	0	0	44876	0	0	0	64038	0	0	0	6062	0	0	1	1180026	0	0	0	912	0	0	0	91066	0	0	0	62506	0	0
7-132181482-G-C	7	132181482	rs757044562	G	C	gnomAD Exomes	PASS	NA	ENST00000321063.9	p.Leu1131Val	p.Leu1131Val	c.3391C>G	missense_variant				2	1614178	1.23902E-06	0	0	PASS	nfe	2.8000000000000007e-7	21.3	0.283	0	0	6.96	0.15	0.074	0	75038	0	0	0	60030	0	0	0	29608	0	0	0	44872	0	0	0	64044	0	0	0	6062	0	0	2	1180034	0	0	0	912	0	0	0	91068	0	0	0	62510	0	0
7-132181482-G-A	7	132181482	rs757044562	G	A	gnomAD Genomes	NA	PASS	ENST00000321063.9	p.Leu1131Phe	p.Leu1131Phe	c.3391C>T	missense_variant				1	1614178	6.195103637888758e-7	0	0	PASS			23.4	0.389	0	0	6.96	0.03	0.072	0	75038	0	0	0	60030	0	0	0	29608	0	0	1	44872	0	0	0	64044	0	0	0	6062	0	0	0	1180034	0	0	0	912	0	0	0	91068	0	0	0	62510	0	0
7-132181484-A-T	7	132181484	rs1796702968	A	T	gnomAD Exomes,gnomAD Genomes	PASS	PASS	ENST00000321063.9	p.Ile1130Asn	p.Ile1130Asn	c.3389T>A	missense_variant				6	1613998	3.71748E-06	0	0	PASS	sas	1.426e-05	23.2	0.398	0	0	3.67	0.69	0.839	0	74890	0	0	0	60010	0	0	0	29604	0	0	1	44888	0	0	0	64038	0	0	0	6084	0	0	0	1180028	0	0	0	910	0	0	4	91060	0	0	1	62486	0	0
7-132181484-A-G	7	132181484		A	G	gnomAD Exomes	PASS	NA	ENST00000321063.9	p.Ile1130Thr	p.Ile1130Thr	c.3389T>C	missense_variant				1	1614116	6.195341598745072e-7	0	0	PASS			20.1	0.237	0	0	3.67	0.6	0.052	0	75012	0	0	0	60030	0	0	0	29604	0	0	0	44876	0	0	0	64038	0	0	0	6062	0	0	1	1180020	0	0	0	910	0	0	0	91056	0	0	0	62508	0	0
7-132181485-T-G	7	132181485	rs1796703055	T	G	gnomAD Genomes	NA	PASS	ENST00000321063.9	p.Ile1130Leu	p.Ile1130Leu	c.3388A>C	missense_variant				1	1613964	6.195925064003906e-7	0	0	PASS			19.2	0.251	0	0	4.65			1	74880	0	0	0	60000	0	0	0	29604	0	0	0	44878	0	0	0	64038	0	0	0	6084	0	0	0	1180030	0	0	0	912	0	0	0	91058	0	0	0	62480	0	0
7-132181486-G-A	7	132181486	rs556371852	G	A	gnomAD Exomes,gnomAD Genomes	PASS	PASS	ENST00000321063.9	p.Leu1129Leu	p.Leu1129Leu	c.3387C>T	synonymous_variant	Likely benign	3349939		38	1614198	2.35411E-05	0	0	PASS	afr	0.00023088	0.465		0	0	-3.53			25	75060	0	0	0	60028	0	0	0	29608	0	0	1	44880	0	0	0	64042	0	0	0	6062	0	0	0	1180032	0	0	0	912	0	0	1	91066	0	0	11	62508	0	0
7-132181486-G-T	7	132181486	rs556371852	G	T	gnomAD Exomes	PASS	NA	ENST00000321063.9	p.Leu1129Leu	p.Leu1129Leu	c.3387C>A	synonymous_variant				2	1614198	1.23901E-06	0	0	PASS			0.356		0	0	-3.53			0	75060	0	0	0	60028	0	0	0	29608	0	0	0	44880	0	0	0	64042	0	0	0	6062	0	0	1	1180032	0	0	0	912	0	0	1	91066	0	0	0	62508	0	0
7-132181488-G-A	7	132181488	rs1796703306	G	A	gnomAD Genomes	NA	PASS	ENST00000321063.9	p.Leu1129Phe	p.Leu1129Phe	c.3385C>T	missense_variant				1	1614078	6.195487454757453e-7	0	0	PASS			26.3	0.526	0	0	3.47			0	74926	0	0	0	60012	0	0	0	29608	0	0	0	44896	0	0	0	64042	0	0	0	6084	0	0	1	1180040	0	0	0	912	0	0	0	91074	0	0	0	62484	0	0
7-132181488-G-T	7	132181488	rs1796703306	G	T	gnomAD Exomes	PASS	NA	ENST00000321063.9	p.Leu1129Ile	p.Leu1129Ile	c.3385C>A	missense_variant				2	1614196	1.23901E-06	0	0	PASS	nfe	2.8000000000000007e-7	22.6	0.414	0	0	3.47	0.07	0.232	0	75048	0	0	0	60032	0	0	0	29608	0	0	0	44884	0	0	0	64042	0	0	0	6062	0	0	2	1180032	0	0	0	912	0	0	0	91070	0	0	0	62506	0	0
7-132181489-C-T	7	132181489		C	T	gnomAD Exomes	PASS	NA	ENST00000321063.9	p.Leu1128Leu	p.Leu1128Leu	c.3384G>A	synonymous_variant				1	1614118	6.195333922303078e-7	0	0	PASS			7.72		0	0	1.99			0	75026	0	0	0	60012	0	0	0	29606	0	0	0	44878	0	0	0	64036	0	0	0	6062	0	0	1	1180020	0	0	0	912	0	0	0	91058	0	0	0	62508	0	0
7-132181489-C-G	7	132181489	rs750327264	C	G	gnomAD Exomes,gnomAD Genomes	PASS	PASS	ENST00000321063.9	p.Leu1128Leu	p.Leu1128Leu	c.3384G>C	synonymous_variant	Likely benign	3028942		19	1614000	1.1772E-05	0	0	PASS	amr	1.327e-05	7.28		0	0	1.99			1	74904	0	0	3	59992	0	0	0	29606	0	0	0	44890	0	0	0	64036	0	0	0	6084	0	0	14	1180028	0	0	0	912	0	0	0	91062	0	0	1	62486	0	0
7-132181492-G-A	7	132181492		G	A	gnomAD Exomes	PASS	NA	ENST00000321063.9	p.Ser1127Ser	p.Ser1127Ser	c.3381C>T	synonymous_variant				1	1614138	6.19525715892941e-7	0	0	PASS			7.42		0	0	0.035			0	75032	0	0	0	60020	0	0	0	29608	0	0	0	44872	0	0	0	64040	0	0	0	6062	0	0	1	1180030	0	0	0	912	0	0	0	91058	0	0	0	62504	0	0
7-132181493-G-A	7	132181493	rs1796703632	G	A	gnomAD Genomes	NA	PASS	ENST00000321063.9	p.Ser1127Phe	p.Ser1127Phe	c.3380C>T	missense_variant				1	1614058	6.195564223838301e-7	0	0	PASS			28.5	0.697	0	0	6.96	0	0.972	0	74918	0	0	0	60004	0	0	0	29604	0	0	0	44892	0	0	0	64048	0	0	0	6084	0	0	0	1180044	0	0	0	912	0	0	1	91066	0	0	0	62486	0	0
7-132181494-A-G	7	132181494	rs577716425	A	G	gnomAD Exomes,gnomAD Genomes	PASS	PASS	ENST00000321063.9	p.Ser1127Pro	p.Ser1127Pro	c.3379T>C	missense_variant				15	1614090	9.29316E-06	0	0	PASS	sas	0.00010064	26.1	0.618	0	0	4.65	0	0.949	0	75020	0	0	0	60014	0	0	0	29606	0	0	0	44864	0	0	0	64040	0	0	0	6062	0	0	0	1180014	0	0	0	912	0	0	15	91048	0	0	0	62510	0	0
7-132181495-C-A	7	132181495		C	A	gnomAD Exomes	PASS	NA	ENST00000321063.9	p.Gln1126His	p.Gln1126His	c.3378G>T	missense_variant				1	1614174	6.195118989650434e-7	0	0	PASS			21.7	0.553	0	0	1.11	0.02	0.081	0	75038	0	0	0	60028	0	0	0	29608	0	0	0	44878	0	0	0	64042	0	0	0	6062	0	0	0	1180030	0	0	0	912	0	0	1	91068	0	0	0	62508	0	0
7-132181495-C-T	7	132181495		C	T	gnomAD Exomes	PASS	NA	ENST00000321063.9	p.Gln1126Gln	p.Gln1126Gln	c.3378G>A	synonymous_variant				1	1614174	6.195118989650434e-7	0	0	PASS			7.71		0	0	1.11			0	75038	0	0	0	60028	0	0	0	29608	0	0	0	44878	0	0	0	64042	0	0	0	6062	0	0	0	1180030	0	0	0	912	0	0	1	91068	0	0	0	62508	0	0
7-132181496-T-C	7	132181496	rs1315623795	T	C	gnomAD Exomes	PASS	NA	ENST00000321063.9	p.Gln1126Arg	p.Gln1126Arg	c.3377A>G	missense_variant				2	1614184	1.23902E-06	0	0	PASS	nfe	2.8000000000000007e-7	22.2	0.351	0	0	6.32	0.25	0.034	0	75042	0	0	0	60024	0	0	0	29606	0	0	0	44874	0	0	0	64044	0	0	0	6062	0	0	2	1180042	0	0	0	912	0	0	0	91070	0	0	0	62508	0	0
7-132181498-G-A	7	132181498		G	A	gnomAD Exomes	PASS	NA	ENST00000321063.9	p.Val1125Val	p.Val1125Val	c.3375C>T	synonymous_variant				1	1614198	6.195026880221633e-7	0	0	PASS			6.31		0	0	1.26			0	75046	0	0	0	60032	0	0	0	29606	0	0	0	44882	0	0	0	64042	0	0	0	6062	0	0	1	1180042	0	0	0	912	0	0	0	91068	0	0	0	62506	0	0
7-132181500-C-A	7	132181500	rs544769667	C	A	gnomAD Genomes	NA	PASS	ENST00000321063.9	p.Val1125Phe	p.Val1125Phe	c.3373G>T	missense_variant				1	1613984	6.19584828598053e-7	0	0	PASS			25.6	0.837	0	0	8.84			0	74892	0	0	1	59996	0	0	0	29608	0	0	0	44880	0	0	0	64026	0	0	0	6084	0	0	0	1180036	0	0	0	912	0	0	0	91066	0	0	0	62484	0	0
7-132181500-C-T	7	132181500	rs544769667	C	T	gnomAD Exomes,gnomAD Genomes	PASS	PASS	ENST00000321063.9	p.Val1125Ile	p.Val1125Ile	c.3373G>A	missense_variant	Uncertain significance	2629428		23	1614102	1.42494E-05	0	0	PASS	amr	7.73E-05	24.9	0.474	0	0	8.84	0.01	0.942	0	75014	0	0	9	60016	0	0	0	29608	0	0	1	44868	0	0	0	64026	0	0	0	6062	0	0	11	1180028	0	0	0	912	0	0	0	91062	0	0	2	62506	0	0
7-132181501-G-A	7	132181501	rs560102032	G	A	gnomAD Exomes,gnomAD Genomes	PASS	PASS	ENST00000321063.9	p.Asn1124Asn	p.Asn1124Asn	c.3372C>T	synonymous_variant	Likely benign	3051403		236	1614170	0.000146205	0	0	PASS	sas	0.00151419	0.182		0	0	-4.35			0	75040	0	0	0	60026	0	0	0	29606	0	0	0	44874	0	0	0	64040	0	0	1	6062	0	0	64	1180036	0	0	0	912	0	0	158	91066	0	0	13	62508	0	0
7-132181503-T-C	7	132181503	rs1051350858	T	C	gnomAD Exomes	PASS	NA	ENST00000321063.9	p.Asn1124Asp	p.Asn1124Asp	c.3370A>G	missense_variant				1	1614050	6.195594932003346e-7	0	0	PASS			22.3	0.135	0	0	6.32	0.33	0.107	0	75014	0	0	0	60010	0	0	0	29602	0	0	1	44860	0	0	0	64026	0	0	0	6062	0	0	0	1180008	0	0	0	912	0	0	0	91050	0	0	0	62506	0	0
7-132181504-G-C	7	132181504		G	C	gnomAD Exomes	PASS	NA	ENST00000321063.9	p.Asp1123Glu	p.Asp1123Glu	c.3369C>G	missense_variant				2	1614188	1.23901E-06	0	0	PASS	nfe	2.8000000000000007e-7	24.4	0.403	0	0	2.92	0	0.903	0	75052	0	0	0	60028	0	0	0	29608	0	0	0	44876	0	0	0	64034	0	0	0	6062	0	0	2	1180034	0	0	0	912	0	0	0	91076	0	0	0	62506	0	0
7-132181504-G-A	7	132181504	rs778703061	G	A	gnomAD Exomes	PASS	NA	ENST00000321063.9	p.Asp1123Asp	p.Asp1123Asp	c.3369C>T	synonymous_variant				4	1614188	2.47803E-06	0	0	PASS	sas	8.75e-06	8.7		0	0	2.92			0	75052	0	0	0	60028	0	0	0	29608	0	0	0	44876	0	0	0	64034	0	0	0	6062	0	0	1	1180034	0	0	0	912	0	0	3	91076	0	0	0	62506	0	0
7-132181506-C-T	7	132181506		C	T	gnomAD Exomes	PASS	NA	ENST00000321063.9	p.Asp1123Asn	p.Asp1123Asn	c.3367G>A	missense_variant				1	1614088	6.195449070930457e-7	0	0	PASS			22.6	0.199	0	0	8.84	0.35	0.162	0	74998	0	0	0	60012	0	0	0	29606	0	0	0	44874	0	0	0	64020	0	0	0	6062	0	0	1	1180036	0	0	0	912	0	0	0	91058	0	0	0	62510	0	0
7-132181522-C-T	7	132181522	rs1194852432	C	T	gnomAD Exomes	PASS	NA	ENST00000321063.9	p.Glu1117Glu	p.Glu1117Glu	c.3351G>A	synonymous_variant				1	1614194	6.195042231602893e-7	0	0	PASS			7.95		0	0	1.83			0	75048	0	0	0	60022	0	0	0	29608	0	0	0	44872	0	0	0	64042	0	0	0	6062	0	0	0	1180044	0	0	0	912	0	0	1	91076	0	0	0	62508	0	0
7-132181522-C-A	7	132181522	rs1194852432	C	A	gnomAD Exomes	PASS	NA	ENST00000321063.9	p.Glu1117Asp	p.Glu1117Asp	c.3351G>T	missense_variant				1	1614194	6.195042231602893e-7	0	0	PASS			23.6	0.511	0	0	1.83	0.03	0.999	0	75048	0	0	0	60022	0	0	0	29608	0	0	0	44872	0	0	0	64042	0	0	0	6062	0	0	1	1180044	0	0	0	912	0	0	0	91076	0	0	0	62508	0	0
7-132181524-C-CCT	7	132181524		C	CCT	gnomAD Exomes	PASS	NA	ENST00000321063.9	p.Glu1117ArgfsTer48	p.Glu1117ArgfsTer48	c.3347_3348dup	frameshift_variant				1	1614132	6.19528018774177e-7	0	0	PASS			33		0.01	-0.06	7.06			0	75034	0	0	0	60020	0	0	0	29604	0	0	0	44872	0	0	0	64034	0	0	0	6062	0	0	1	1180018	0	0	0	912	0	0	0	91072	0	0	0	62504	0	0
7-132181527-C-T	7	132181527	rs377366720	C	T	gnomAD Exomes,gnomAD Genomes	PASS	PASS	ENST00000321063.9	p.Glu1116Lys	p.Glu1116Lys	c.3346G>A	missense_variant	Uncertain significance	3357888		14	1614004	8.67408E-06	0	0	PASS	afr	1.063e-05	23	0.315	0	0	8.84	0.19	0.327	3	74906	0	0	1	59998	0	0	0	29608	0	0	0	44874	0	0	0	64022	0	0	0	6084	0	0	9	1180034	0	0	0	912	0	0	0	91078	0	0	1	62488	0	0
7-132181528-G-A	7	132181528	rs370899424	G	A	gnomAD Exomes,gnomAD Genomes	PASS	PASS	ENST00000321063.9	p.Pro1115Pro	p.Pro1115Pro	c.3345C>T	synonymous_variant	Likely benign	3036312		174	1614004	0.000107806	0	0	PASS	afr	0.00069847	0.586		0	0	-8.41			65	74894	0	0	9	60002	0	0	0	29608	0	0	0	44874	0	0	0	64026	0	0	0	6084	0	0	89	1180038	0	0	0	912	0	0	0	91080	0	0	11	62486	0	0
7-132181528-G-C	7	132181528	rs370899424	G	C	gnomAD Exomes	PASS	NA	ENST00000321063.9	p.Pro1115Pro	p.Pro1115Pro	c.3345C>G	synonymous_variant				1	1614122	6.195318569476161e-7	0	0	PASS			0.474		0	0	-8.41			0	75016	0	0	0	60022	0	0	0	29608	0	0	0	44862	0	0	0	64026	0	0	0	6062	0	0	1	1180030	0	0	0	912	0	0	0	91076	0	0	0	62508	0	0
7-132181528-G-GGTCA	7	132181528		G	GGTCA	gnomAD Exomes	PASS	NA	ENST00000321063.9	p.Glu1116AspfsTer31	p.Glu1116AspfsTer31	c.3344_3345insTGAC	frameshift_variant				1	1614122	6.195318569476161e-7	0	0	PASS			33		0.01	-0.05	-8.41			0	75016	0	0	0	60022	0	0	0	29608	0	0	0	44862	0	0	0	64026	0	0	0	6062	0	0	1	1180030	0	0	0	912	0	0	0	91076	0	0	0	62508	0	0
7-132181528-G-T	7	132181528		G	T	gnomAD Exomes	PASS	NA	ENST00000321063.9	p.Pro1115Pro	p.Pro1115Pro	c.3345C>A	synonymous_variant				1	1614122	6.195318569476161e-7	0	0	PASS			0.449		0	0	-8.41			0	75016	0	0	0	60022	0	0	0	29608	0	0	0	44862	0	0	0	64026	0	0	0	6062	0	0	1	1180030	0	0	0	912	0	0	0	91076	0	0	0	62508	0	0
7-132181529-G-A	7	132181529		G	A	gnomAD Exomes	PASS	NA	ENST00000321063.9	p.Pro1115Leu	p.Pro1115Leu	c.3344C>T	missense_variant				1	1614116	6.195341598745072e-7	0	0	PASS			28.5	0.721	0	0	8.73	0.04	0.954	0	75018	0	0	0	60012	0	0	0	29608	0	0	0	44866	0	0	0	64036	0	0	0	6062	0	0	1	1180024	0	0	0	912	0	0	0	91074	0	0	0	62504	0	0
7-132181536-C-T	7	132181536	rs200749903	C	T	gnomAD Exomes,gnomAD Genomes	PASS	PASS	ENST00000321063.9	p.Glu1113Lys	p.Glu1113Lys	c.3337G>A	missense_variant	Uncertain significance	2634707		35	1614176	2.16829E-05	0	0	PASS	sas	2.863e-05	22.9	0.287	0	0	7.06	0.08	0.053	1	75048	0	0	1	60026	0	0	0	29608	0	0	0	44862	0	0	0	64040	0	0	1	6062	0	0	26	1180034	0	0	0	912	0	0	6	91074	0	0	0	62510	0	0
7-132181537-G-A	7	132181537	rs181526936	G	A	gnomAD Exomes,gnomAD Genomes	PASS	PASS	ENST00000321063.9	p.Thr1112Thr	p.Thr1112Thr	c.3336C>T	synonymous_variant	Likely benign	3358326		28	1614142	1.73467E-05	0	0	PASS	afr	0.00014356	0.369		0	0	-16			17	75040	0	0	1	60020	0	0	0	29606	0	0	0	44864	0	0	0	64032	0	0	0	6062	0	0	8	1180032	0	0	0	912	0	0	1	91064	0	0	1	62510	0	0
7-132181538-G-A	7	132181538	rs199953148	G	A	gnomAD Exomes,gnomAD Genomes	PASS	PASS	ENST00000321063.9	p.Thr1112Ile	p.Thr1112Ile	c.3335C>T	missense_variant	Benign	769733		1205	1614196	0.000746502	18	0	PASS	amr	0.018581040000000007	19.3	0.086	0	0	6.98	0.19	0	5	75054	0	0	1171	60022	18	0	0	29608	0	0	0	44868	0	0	0	64046	0	0	0	6062	0	0	5	1180034	0	0	0	912	0	0	0	91082	0	0	24	62508	0	0
7-132181538-G-T	7	132181538		G	T	gnomAD Exomes	PASS	NA	ENST00000321063.9	p.Thr1112Asn	p.Thr1112Asn	c.3335C>A	missense_variant				1	1614196	6.195034555902752e-7	0	0	PASS			17.5	0.056	0	0	6.98	0.4	0.116	0	75054	0	0	0	60022	0	0	0	29608	0	0	0	44868	0	0	0	64046	0	0	0	6062	0	0	1	1180034	0	0	0	912	0	0	0	91082	0	0	0	62508	0	0
7-132181538-G-C	7	132181538	rs199953148	G	C	gnomAD Exomes,gnomAD Genomes	PASS	PASS	ENST00000321063.9	p.Thr1112Ser	p.Thr1112Ser	c.3335C>G	missense_variant				3	1614078	1.85865E-06	0	0	PASS	afr	1.063e-05	16.3	0.083	0	0	6.98	0.61	0.027	3	74932	0	0	0	60002	0	0	0	29608	0	0	0	44880	0	0	0	64046	0	0	0	6084	0	0	0	1180042	0	0	0	912	0	0	0	91086	0	0	0	62486	0	0
7-132181542-G-T	7	132181542	rs370609369	G	T	gnomAD Exomes	PASS	NA	ENST00000321063.9	p.Leu1111Met	p.Leu1111Met	c.3331C>A	missense_variant				4	1614178	2.47804E-06	0	0	PASS	sas	1.425e-05	20.3	0.091	0	0	6.98	0.12	0.103	0	75036	0	0	0	60020	0	0	0	29608	0	0	0	44868	0	0	0	64040	0	0	0	6062	0	0	0	1180046	0	0	0	912	0	0	4	91074	0	0	0	62512	0	0
7-132181543-G-T	7	132181543	rs1161789121	G	T	gnomAD Exomes	PASS	NA	ENST00000321063.9	p.Asp1110Glu	p.Asp1110Glu	c.3330C>A	missense_variant				2	1614166	1.23903E-06	0	0	PASS	nfe	2.8000000000000007e-7	14.6	0.168	0	0	0.879	0.94	0.009	0	75034	0	0	0	60018	0	0	0	29608	0	0	0	44866	0	0	0	64032	0	0	0	6062	0	0	2	1180040	0	0	0	912	0	0	0	91082	0	0	0	62512	0	0
7-132181543-G-A	7	132181543		G	A	gnomAD Exomes	PASS	NA	ENST00000321063.9	p.Asp1110Asp	p.Asp1110Asp	c.3330C>T	synonymous_variant				1	1614164	6.195157369387497e-7	0	0	PASS			8.29		0	0	0.879			0	75034	0	0	0	60018	0	0	0	29608	0	0	0	44866	0	0	0	64032	0	0	0	6062	0	0	0	1180038	0	0	0	912	0	0	1	91082	0	0	0	62512	0	0
7-132181545-C-G	7	132181545		C	G	gnomAD Exomes	PASS	NA	ENST00000321063.9	p.Asp1110His	p.Asp1110His	c.3328G>C	missense_variant	Uncertain significance	3349649		1	1614176	6.195111313760086e-7	0	0	PASS			26.3	0.178	0	0	7.07	0.03	0.858	1	75046	0	0	0	60028	0	0	0	29604	0	0	0	44866	0	0	0	64036	0	0	0	6062	0	0	0	1180038	0	0	0	912	0	0	0	91074	0	0	0	62510	0	0
7-132181546-T-G	7	132181546	rs1562903837	T	G	gnomAD Exomes	PASS	NA	ENST00000321063.9	p.Ser1109Ser	p.Ser1109Ser	c.3327A>C	synonymous_variant				1	1614150	6.195211101818295e-7	0	0	PASS			0.903		0	0	-12.4			0	75044	0	0	0	60024	0	0	0	29604	0	0	0	44864	0	0	0	64032	0	0	0	6062	0	0	1	1180024	0	0	0	912	0	0	0	91074	0	0	0	62510	0	0
7-132181548-A-T	7	132181548	rs1374818339	A	T	gnomAD Exomes	PASS	NA	ENST00000321063.9	p.Ser1109Thr	p.Ser1109Thr	c.3325T>A	missense_variant				3	1614138	1.85858E-06	0	0	PASS	amr	5.53e-06	20.3	0.048	0	0.01	2.23	0.42	0.158	0	75036	0	0	2	60024	0	0	0	29606	0	0	0	44868	0	0	0	64030	0	0	0	6062	0	0	1	1180022	0	0	0	912	0	0	0	91070	0	0	0	62508	0	0
7-132181548-A-G	7	132181548	rs1374818339	A	G	gnomAD Exomes	PASS	NA	ENST00000321063.9	p.Ser1109Pro	p.Ser1109Pro	c.3325T>C	missense_variant				1	1614138	6.19525715892941e-7	0	0	PASS			22.3	0.106	0	0	2.23	0.34	0.003	0	75036	0	0	0	60024	0	0	0	29606	0	0	0	44868	0	0	0	64030	0	0	0	6062	0	0	1	1180022	0	0	0	912	0	0	0	91070	0	0	0	62508	0	0
7-132181550-T-C	7	132181550	rs113958313	T	C	gnomAD Exomes	PASS	NA	ENST00000321063.9	p.Gln1108Arg	p.Gln1108Arg	c.3323A>G	missense_variant				1	1614164	6.195157369387497e-7	0	0	PASS			21.6	0.163	0	0	6.32	0.56	0.139	1	75044	0	0	0	60026	0	0	0	29606	0	0	0	44862	0	0	0	64038	0	0	0	6062	0	0	0	1180024	0	0	0	912	0	0	0	91078	0	0	0	62512	0	0
7-132181552-G-C	7	132181552	rs1462734508	G	C	gnomAD Exomes	PASS	NA	ENST00000321063.9	p.His1107Gln	p.His1107Gln	c.3321C>G	missense_variant				1	1614166	6.195149693402042e-7	0	0	PASS			16.3	0.164	0	0.01	1.6	0.76	0.102	0	75036	0	0	0	60022	0	0	0	29604	0	0	1	44860	0	0	0	64040	0	0	0	6062	0	0	0	1180036	0	0	0	912	0	0	0	91084	0	0	0	62510	0	0
7-132181554-G-A	7	132181554	rs765370862	G	A	gnomAD Exomes	PASS	NA	ENST00000321063.9	p.His1107Tyr	p.His1107Tyr	c.3319C>T	missense_variant	Uncertain significance	3048985		2	1614164	1.23903E-06	0	0	PASS	eas	7.39e-06	21.4	0.089	0	0	5.75	0.18	0.31	0	75040	0	0	0	60022	0	0	0	29606	0	0	2	44862	0	0	0	64034	0	0	0	6062	0	0	0	1180030	0	0	0	912	0	0	0	91084	0	0	0	62512	0	0
7-132181556-T-G	7	132181556	rs1394137246	T	G	gnomAD Exomes	PASS	NA	ENST00000321063.9	p.Asp1106Ala	p.Asp1106Ala	c.3317A>C	missense_variant				1	1614000	6.195786864931847e-7	0	0	PASS			22	0.166	0.01	-0.01	6.32	0.73	0	0	74984	0	0	0	60008	0	0	0	29604	0	0	0	44854	0	0	0	64018	0	0	0	6060	0	0	1	1179994	0	0	0	912	0	0	0	91056	0	0	0	62510	0	0
7-132181558-A-G	7	132181558	rs1397573137	A	G	gnomAD Exomes	PASS	NA	ENST00000321063.9	p.Pro1105Pro	p.Pro1105Pro	c.3315T>C	synonymous_variant	Likely benign	3357819		2	1614076	1.2391E-06	0	0	PASS	afr	4.43e-06	1.39		0	0	-3.99			2	74936	0	0	0	60000	0	0	0	29604	0	0	0	44866	0	0	0	64042	0	0	0	6084	0	0	0	1180054	0	0	0	912	0	0	0	91088	0	0	0	62490	0	0
7-132181560-G-T	7	132181560		G	T	gnomAD Exomes	PASS	NA	ENST00000321063.9	p.Pro1105Thr	p.Pro1105Thr	c.3313C>A	missense_variant				1	1614180	6.195095962036452e-7	0	0	PASS			20.3	0.131	0	-0.01	8.73	0.56	0.014	0	75044	0	0	0	60024	0	0	0	29604	0	0	0	44862	0	0	0	64040	0	0	0	6062	0	0	1	1180042	0	0	0	912	0	0	0	91080	0	0	0	62510	0	0
7-132181561-A-G	7	132181561	rs1337068325	A	G	gnomAD Exomes	PASS	NA	ENST00000321063.9	p.Gly1104Gly	p.Gly1104Gly	c.3312T>C	synonymous_variant				84	1614136	5.20402E-05	0	0	PASS	nfe	5.381e-05	7.91		0	0	-0.436			0	75042	0	0	0	60008	0	0	1	29606	0	0	0	44842	0	0	0	64042	0	0	0	6062	0	0	78	1180028	0	0	0	912	0	0	0	91082	0	0	5	62512	0	0
7-132181562-C-T	7	132181562	rs763200859	C	T	gnomAD Exomes,gnomAD Genomes	PASS	PASS	ENST00000321063.9	p.Gly1104Asp	p.Gly1104Asp	c.3311G>A	missense_variant				15	1614000	9.29368E-06	0	0	PASS	eas	8.838E-05	15.8	0.082	0	0	1.05	0.92	0	0	74900	0	0	0	60002	0	0	0	29608	0	0	8	44862	0	0	7	64036	0	0	0	6084	0	0	0	1180028	0	0	0	912	0	0	0	91086	0	0	0	62482	0	0
7-132181563-C-A	7	132181563		C	A	gnomAD Exomes	PASS	NA	ENST00000321063.9	p.Gly1104Cys	p.Gly1104Cys	c.3310G>T	missense_variant				1	1614114	6.195349275206088e-7	0	0	PASS			25.6	0.141	0.02	0.02	4.96	0.04	0.656	0	75024	0	0	0	60024	0	0	0	29606	0	0	0	44854	0	0	0	64032	0	0	0	6062	0	0	1	1180024	0	0	0	912	0	0	0	91072	0	0	0	62504	0	0
7-132181567-A-G	7	132181567		A	G	gnomAD Exomes	PASS	NA	ENST00000321063.9	p.Ala1102Ala	p.Ala1102Ala	c.3306T>C	synonymous_variant				3	1614156	1.85856E-06	0	0	PASS	nfe	6.800000000000001e-7	9.3		0	0	-0.34			0	75048	0	0	0	60024	0	0	0	29606	0	0	0	44854	0	0	0	64044	0	0	0	6062	0	0	3	1180030	0	0	0	912	0	0	0	91066	0	0	0	62510	0	0
7-132181568-G-A	7	132181568	rs1334269137	G	A	gnomAD Exomes	PASS	NA	ENST00000321063.9	p.Ala1102Val	p.Ala1102Val	c.3305C>T	missense_variant				7	1614198	4.33652E-06	0	0	PASS	nfe	1.83e-06	22.2	0.092	0	0	8.7	0.43	0.014	0	75054	0	0	0	60024	0	0	0	29608	0	0	0	44862	0	0	0	64040	0	0	0	6062	0	0	6	1180042	0	0	0	912	0	0	1	91086	0	0	0	62508	0	0
7-132181569-C-T	7	132181569	rs200118897	C	T	gnomAD Exomes,gnomAD Genomes	PASS	PASS	ENST00000321063.9	p.Ala1102Thr	p.Ala1102Thr	c.3304G>A	missense_variant	Uncertain significance	2635711		107	1614150	6.62888E-05	0	0	PASS	afr	0.00096269	6.12	0.041	0.06	0.03	0.684	0.71	0.007	87	75044	0	0	2	60014	0	0	0	29608	0	0	0	44860	0	0	1	64040	0	0	0	6062	0	0	11	1180024	0	0	0	910	0	0	1	91076	0	0	5	62512	0	0
7-132181570-G-A	7	132181570	rs78666313	G	A	gnomAD Exomes,gnomAD Genomes	PASS	PASS	ENST00000321063.9	p.Leu1101Leu	p.Leu1101Leu	c.3303C>T	synonymous_variant	Likely benign	3053915		614	1614196	0.000380375	7	0	PASS	eas	0.011454989999999991	2.25		0	0	-4.16			1	75058	0	0	0	60018	0	0	0	29608	0	0	552	44864	7	0	3	64040	0	0	0	6062	0	0	24	1180040	0	0	0	912	0	0	30	91084	0	0	4	62510	0	0
7-132181573-G-A	7	132181573	rs1307534084	G	A	gnomAD Exomes	PASS	NA	ENST00000321063.9	p.Ala1100Ala	p.Ala1100Ala	c.3300C>T	synonymous_variant				1	1614208	6.19498850210134e-7	0	0	PASS			7.54		0	-0.01	0.293			1	75044	0	0	0	60030	0	0	0	29608	0	0	0	44866	0	0	0	64048	0	0	0	6062	0	0	0	1180042	0	0	0	912	0	0	0	91088	0	0	0	62508	0	0
7-132181574-G-A	7	132181574		G	A	gnomAD Exomes	PASS	NA	ENST00000321063.9	p.Ala1100Val	p.Ala1100Val	c.3299C>T	missense_variant				1	1614198	6.195026880221633e-7	0	0	PASS			23.7	0.506	0	0	8.76	0.19	0.471	0	75052	0	0	0	60026	0	0	0	29608	0	0	0	44862	0	0	0	64046	0	0	0	6062	0	0	1	1180044	0	0	0	912	0	0	0	91076	0	0	0	62510	0	0
7-132181575-C-T	7	132181575	rs756017390	C	T	gnomAD Exomes	PASS	NA	ENST00000321063.9	p.Ala1100Thr	p.Ala1100Thr	c.3298G>A	missense_variant				38	1614148	2.35418E-05	1	0	PASS	sas	4.368E-05	22.1	0.339	0	0.01	8.87	0.22	0.244	1	75026	0	0	0	60022	0	0	0	29608	0	0	0	44860	0	0	0	64036	0	0	0	6062	0	0	29	1180030	0	0	0	912	0	0	8	91086	1	0	0	62506	0	0
7-132181576-G-A	7	132181576	rs778556054	G	A	gnomAD Exomes,gnomAD Genomes	PASS	PASS	ENST00000321063.9	p.Pro1099Pro	p.Pro1099Pro	c.3297C>T	synonymous_variant	Likely benign	3028985		71	1614050	4.39887E-05	0	0	PASS	nfe	3.856e-05	0.285		0	0	-7.86			2	74914	0	0	0	60004	0	0	0	29608	0	0	4	44880	0	0	2	64042	0	0	0	6084	0	0	58	1180044	0	0	0	910	0	0	0	91080	0	0	5	62484	0	0
7-132181579-C-T	7	132181579	rs201843424	C	T	gnomAD Exomes,gnomAD Genomes	PASS	PASS	ENST00000321063.9	p.Ala1098Ala	p.Ala1098Ala	c.3294G>A	synonymous_variant				24	1614020	1.48697E-05	0	0	PASS	nfe	1.298e-05	0.167		0	-0.01	-1.66			1	74906	0	0	0	60004	0	0	0	29606	0	0	0	44868	0	0	0	64034	0	0	0	6084	0	0	23	1180042	0	0	0	912	0	0	0	91084	0	0	0	62480	0	0
7-132181579-C-A	7	132181579	rs201843424	C	A	gnomAD Exomes,gnomAD Genomes	PASS	PASS	ENST00000321063.9	p.Ala1098Ala	p.Ala1098Ala	c.3294G>T	synonymous_variant	Likely benign	3052050		287	1614020	0.000177817	0	0	PASS	nfe	0.00020363	0.129		0.01	-0.01	-1.66			1	74906	0	0	2	60004	0	0	0	29606	0	0	0	44868	0	0	0	64034	0	0	0	6084	0	0	267	1180042	0	0	0	912	0	0	0	91084	0	0	17	62480	0	0
7-132181580-G-A	7	132181580	rs371329097	G	A	gnomAD Exomes	PASS	NA	ENST00000321063.9	p.Ala1098Val	p.Ala1098Val	c.3293C>T	missense_variant	Uncertain significance	2636566		22	1614144	1.36295E-05	0	0	PASS	nfe	1.107e-05	27.2	0.626	0.04	-0.01	8.76	0.01	1	0	75042	0	0	0	60018	0	0	0	29608	0	0	1	44862	0	0	0	64022	0	0	0	6062	0	0	20	1180034	0	0	0	912	0	0	1	91076	0	0	0	62508	0	0
7-132181582-C-T	7	132181582	rs1264105172	C	T	gnomAD Exomes	PASS	NA	ENST00000321063.9	p.Gln1097Gln	p.Gln1097Gln	c.3291G>A	synonymous_variant				1	1614194	6.195042231602893e-7	0	0	PASS			6.45		0	0	4.18			0	75048	0	0	1	60016	0	0	0	29608	0	0	0	44866	0	0	0	64042	0	0	0	6060	0	0	0	1180048	0	0	0	912	0	0	0	91086	0	0	0	62508	0	0
7-132181588-G-A	7	132181588	rs1796708351	G	A	gnomAD Exomes	PASS	NA	ENST00000321063.9	p.Thr1095Thr	p.Thr1095Thr	c.3285C>T	synonymous_variant				4	1614204	2.478E-06	0	0	PASS	nfe	7.899999999999998e-7	5.56		0.03	-0.02	1.91			0	75046	0	0	0	60022	0	0	0	29608	0	0	0	44880	0	0	0	64040	0	0	0	6062	0	0	4	1180040	0	0	0	912	0	0	0	91084	0	0	0	62510	0	0
7-132181589-G-C	7	132181589		G	C	gnomAD Exomes	PASS	NA	ENST00000321063.9	p.Thr1095Ser	p.Thr1095Ser	c.3284C>G	missense_variant				1	1614214	6.194965475457405e-7	0	0	PASS			18	0.249	0	-0.01	8.74	0.59	0.026	0	75048	0	0	0	60024	0	0	0	29608	0	0	0	44880	0	0	0	64038	0	0	0	6062	0	0	0	1180046	0	0	0	912	0	0	0	91086	0	0	1	62510	0	0
7-132181589-G-A	7	132181589	rs778613376	G	A	gnomAD Exomes	PASS	NA	ENST00000321063.9	p.Thr1095Ile	p.Thr1095Ile	c.3284C>T	missense_variant				17	1614214	1.05314E-05	0	0	PASS	nfe	8.78e-06	21.3	0.325	0.02	-0.02	8.74	0.3	0.098	0	75048	0	0	0	60024	0	0	0	29608	0	0	0	44880	0	0	0	64038	0	0	0	6062	0	0	17	1180046	0	0	0	912	0	0	0	91086	0	0	0	62510	0	0
7-132181591-C-A	7	132181591	rs1341611150	C	A	gnomAD Exomes	PASS	NA	ENST00000321063.9	p.Met1094Ile	p.Met1094Ile	c.3282G>T	missense_variant				1	1614148	6.195218777955924e-7	0	0	PASS			22.4	0.541	0.03	-0.02	7.09	0.05	0.158	0	75044	0	0	0	60016	0	0	0	29606	0	0	0	44868	0	0	0	64042	0	0	0	6062	0	0	0	1180048	0	0	0	912	0	0	1	91044	0	0	0	62506	0	0
7-132181594-C-T	7	132181594	rs1435176147	C	T	gnomAD Genomes	NA	PASS	ENST00000321063.9	p.Glu1093Glu	p.Glu1093Glu	c.3279G>A	synonymous_variant				2	1614088	1.23909E-06	0	0	PASS	afr	4.43e-06	8.89		0.12	0.03	4.97			2	74928	0	0	0	60002	0	0	0	29608	0	0	0	44894	0	0	0	64038	0	0	0	6082	0	0	0	1180048	0	0	0	912	0	0	0	91092	0	0	0	62484	0	0
7-132181596-C-T	7	132181596		C	T	gnomAD Exomes	PASS	NA	ENST00000321063.9	p.Glu1093Lys	p.Glu1093Lys	c.3277G>A	missense_variant				1	1614138	6.19525715892941e-7	0	0	PASS			21.2	0.363	0	-0.01	8.84	0.29	0.158	0	75052	0	0	0	60006	0	0	0	29604	0	0	0	44872	0	0	0	64030	0	0	0	6058	0	0	1	1180028	0	0	0	912	0	0	0	91070	0	0	0	62506	0	0
7-132181599-T-C	7	132181599	rs1360760220	T	C	gnomAD Genomes	NA	PASS	ENST00000321063.9	p.Thr1092Ala	p.Thr1092Ala	c.3274A>G	missense_variant				1	1614028	6.195679381026847e-7	0	0	PASS			26	0.641	0	0	6.32			0	74916	0	0	0	60000	0	0	0	29608	0	0	0	44888	0	0	0	64032	0	0	0	6080	0	0	0	1180024	0	0	0	912	0	0	0	91088	0	0	1	62480	0	0
7-132181602-C-T	7	132181602	rs779588529	C	T	gnomAD Exomes	PASS	NA	ENST00000321063.9	p.Ala1091Thr	p.Ala1091Thr	c.3271G>A	missense_variant				20	1614128	1.23906E-05	0	0	PASS	nfe	8.03e-06	13.7	0.118	0	-0.01	3.37	0.37	0.003	0	75040	0	0	1	60018	0	0	0	29604	0	0	0	44874	0	0	1	64020	0	0	0	6060	0	0	16	1180022	0	0	0	912	0	0	2	91078	0	0	0	62500	0	0
7-132181603-G-A	7	132181603	rs139641811	G	A	gnomAD Exomes,gnomAD Genomes	PASS	PASS	ENST00000321063.9	p.Asn1090Asn	p.Asn1090Asn	c.3270C>T	synonymous_variant	Likely benign	3349168		44	1614132	2.72592E-05	0	0	PASS	amr	4.283E-05	0.089		0.01	-0.01	-9.85			1	75038	0	0	6	60014	0	0	0	29606	0	0	4	44878	0	0	0	64014	0	0	1	6058	0	0	27	1180028	0	0	0	912	0	0	5	91084	0	0	0	62500	0	0
7-132181604-T-C	7	132181604		T	C	gnomAD Exomes	PASS	NA	ENST00000321063.9	p.Asn1090Ser	p.Asn1090Ser	c.3269A>G	missense_variant				1	1614124	6.195310893091237e-7	0	0	PASS			18.5	0.237	0	-0.01	4.72	0.54	0.277	0	75030	0	0	0	60016	0	0	0	29606	0	0	0	44870	0	0	0	64028	0	0	0	6060	0	0	1	1180018	0	0	0	912	0	0	0	91082	0	0	0	62502	0	0
7-132181605-T-C	7	132181605		T	C	gnomAD Exomes	PASS	NA	ENST00000321063.9	p.Asn1090Asp	p.Asn1090Asp	c.3268A>G	missense_variant				1	1614062	6.195548869869931e-7	0	0	PASS			26.6	0.592	0	0	6.32	0.04	0.861	0	75014	0	0	0	60010	0	0	0	29608	0	0	0	44866	0	0	0	64020	0	0	0	6056	0	0	0	1179998	0	0	0	912	0	0	1	91074	0	0	0	62504	0	0
7-132181608-G-T	7	132181608		G	T	gnomAD Exomes	PASS	NA	ENST00000321063.9	p.Leu1089Met	p.Leu1089Met	c.3265C>A	missense_variant				1	1614134	6.195272511451961e-7	0	0	PASS			23.7	0.428	0	-0.02	4.13	0.08	0.701	0	75064	0	0	0	60018	0	0	0	29608	0	0	0	44872	0	0	0	64028	0	0	0	6058	0	0	1	1180006	0	0	0	912	0	0	0	91064	0	0	0	62504	0	0
7-132181614-C-T	7	132181614	rs1429183165	C	T	gnomAD Exomes	PASS	NA	ENST00000321063.9	p.Glu1087Lys	p.Glu1087Lys	c.3259G>A	missense_variant				8	1614036	4.95652E-06	0	0	PASS	nfe	1.83e-06	18.1	0.339	0.01	-0.02	8.84	1	0.006	1	75048	0	0	0	60026	0	0	0	29602	0	0	1	44870	0	0	0	64002	0	0	0	6056	0	0	6	1179942	0	0	0	912	0	0	0	91072	0	0	0	62506	0	0
7-132181619-A-T	7	132181619	rs1192482447	A	T	gnomAD Exomes,gnomAD Genomes	PASS	PASS	ENST00000321063.9	p.Ile1085Asn	p.Ile1085Asn	c.3254T>A	missense_variant	Uncertain significance	3345829		6	1613722	3.71811E-06	0	0	PASS	amr	4.284E-05	22.2	0.178	0.01	-0.03	6.29	0.65	0	0	74904	0	0	6	59998	0	0	0	29598	0	0	0	44876	0	0	0	63980	0	0	0	6072	0	0	0	1179832	0	0	0	912	0	0	0	91076	0	0	0	62474	0	0
7-132181623-G-A	7	132181623	rs778235177	G	A	gnomAD Exomes,gnomAD Genomes	PASS	PASS	ENST00000321063.9	c.3253-3C>T		c.3253-3C>T	splice_region_variant				22	1613748	1.36329E-05	1	0	PASS	sas	7.507E-05	15.2		0.02	-0.07	1.63			1	75040	0	0	0	60018	0	0	0	29594	0	0	0	44862	0	0	0	63960	0	0	0	6042	0	0	9	1179760	0	0	0	912	0	0	12	91076	1	0	0	62484	0	0
7-132181625-G-A	7	132181625		G	A	gnomAD Exomes	PASS	NA	ENST00000321063.9	c.3253-5C>T		c.3253-5C>T	splice_region_variant				1	1613688	6.196984795078107e-7	0	0	PASS			1.59		0	-0.02	-0.211			0	75036	0	0	0	60018	0	0	0	29590	0	0	0	44866	0	0	0	63958	0	0	0	6042	0	0	1	1179730	0	0	0	912	0	0	0	91050	0	0	0	62486	0	0
7-132181625-G-T	7	132181625		G	T	gnomAD Exomes	PASS	NA	ENST00000321063.9	c.3253-5C>A		c.3253-5C>A	splice_region_variant				1	1613688	6.196984795078107e-7	0	0	PASS			1.91		0	-0.03	-0.211			0	75036	0	0	0	60018	0	0	0	29590	0	0	0	44866	0	0	0	63958	0	0	0	6042	0	0	0	1179730	0	0	0	912	0	0	1	91050	0	0	0	62486	0	0
7-132181626-G-A	7	132181626	rs771407096	G	A	gnomAD Exomes	PASS	NA	ENST00000321063.9	c.3253-6C>T		c.3253-6C>T	splice_region_variant				10	1613648	6.19714E-06	0	0	PASS	sas	5.138E-05	5.81		0	-0.02	1.87			0	75026	0	0	0	60000	0	0	0	29588	0	0	0	44866	0	0	0	63952	0	0	0	6042	0	0	0	1179714	0	0	0	912	0	0	9	91058	0	0	1	62490	0	0
7-132181629-G-A	7	132181629		G	A	gnomAD Exomes	PASS	NA	ENST00000321063.9	c.3253-9C>T		c.3253-9C>T	intron_variant				1	1613612	6.197276668740688e-7	0	0	PASS			7.64		0	0	0.917			0	75044	0	0	0	60004	0	0	0	29584	0	0	0	44858	0	0	0	63956	0	0	0	6044	0	0	0	1179674	0	0	0	912	0	0	1	91050	0	0	0	62486	0	0
7-132181630-G-A	7	132181630	rs746448751	G	A	gnomAD Exomes	PASS	NA	ENST00000321063.9	c.3253-10C>T		c.3253-10C>T	intron_variant				1	1613574	6.197422615882507e-7	0	0	PASS			6.27		0	0	0.205			0	75030	0	0	0	60016	0	0	0	29584	0	0	0	44864	0	0	0	63942	0	0	0	6032	0	0	1	1179662	0	0	0	912	0	0	0	91044	0	0	0	62488	0	0
7-132181630-G-C	7	132181630		G	C	gnomAD Exomes	PASS	NA	ENST00000321063.9	c.3253-10C>G		c.3253-10C>G	intron_variant				1	1613574	6.197422615882507e-7	0	0	PASS			8.46		0.02	-0.04	0.205			0	75030	0	0	0	60016	0	0	0	29584	0	0	1	44864	0	0	0	63942	0	0	0	6032	0	0	0	1179662	0	0	0	912	0	0	0	91044	0	0	0	62488	0	0
7-132181630-G-T	7	132181630	rs746448751	G	T	gnomAD Exomes	PASS	NA	ENST00000321063.9	c.3253-10C>A		c.3253-10C>A	intron_variant				1	1613574	6.197422615882507e-7	0	0	PASS			8.61		0.01	-0.04	0.205			0	75030	0	0	0	60016	0	0	0	29584	0	0	0	44864	0	0	1	63942	0	0	0	6032	0	0	0	1179662	0	0	0	912	0	0	0	91044	0	0	0	62488	0	0
7-132181632-GC-G	7	132181632	rs1562903981	GC	G	gnomAD Exomes	PASS	NA	ENST00000321063.9	c.3253-13del		c.3253-13del	intron_variant				1	1613514	6.197653072734417e-7	0	0	PASS			0.343		0	0	0.451			0	75034	0	0	0	60010	0	0	0	29582	0	0	0	44854	0	0	0	63944	0	0	0	6032	0	0	0	1179620	0	0	0	912	0	0	1	91046	0	0	0	62480	0	0
7-132181632-G-A	7	132181632		G	A	gnomAD Exomes	PASS	NA	ENST00000321063.9	c.3253-12C>T		c.3253-12C>T	intron_variant				1	1613514	6.197653072734417e-7	0	0	PASS			6.22		0	0	0.451			0	75034	0	0	0	60010	0	0	0	29582	0	0	0	44854	0	0	0	63944	0	0	0	6032	0	0	1	1179620	0	0	0	912	0	0	0	91046	0	0	0	62480	0	0
7-132181633-C-A	7	132181633		C	A	gnomAD Exomes	PASS	NA	ENST00000321063.9	c.3253-13G>T		c.3253-13G>T	intron_variant				2	1613354	1.23965E-06	0	0	PASS	nfe	2.8000000000000007e-7	0.912		0	0	-0.016			0	75000	0	0	0	59996	0	0	0	29578	0	0	0	44856	0	0	0	63942	0	0	0	6032	0	0	2	1179540	0	0	0	912	0	0	0	91028	0	0	0	62470	0	0
7-132181636-C-A	7	132181636		C	A	gnomAD Exomes	PASS	NA	ENST00000321063.9	c.3253-16G>T		c.3253-16G>T	intron_variant				2	1613330	1.23967E-06	0	0	PASS	amr	5.53e-06	0.59		0	0	1.47			0	75016	0	0	2	59990	0	0	0	29580	0	0	0	44858	0	0	0	63908	0	0	0	6024	0	0	0	1179542	0	0	0	912	0	0	0	91028	0	0	0	62472	0	0
7-132181639-AG-A	7	132181639	rs1362116601	AG	A	gnomAD Exomes	PASS	NA	ENST00000321063.9	c.3253-20del		c.3253-20del	intron_variant				1	1613178	6.198943947909034e-7	0	0	PASS			0.433		0	-0.01	0.213			0	75006	0	0	0	60000	0	0	0	29578	0	0	0	44864	0	0	0	63908	0	0	0	6004	0	0	1	1179424	0	0	0	912	0	0	0	91018	0	0	0	62464	0	0
7-132181641-T-C	7	132181641	rs186566384	T	C	gnomAD Exomes,gnomAD Genomes	PASS	PASS	ENST00000321063.9	c.3253-21A>G		c.3253-21A>G	intron_variant				5	1612294	3.10117E-06	0	0	PASS	afr	1.747e-05	1.67		0.01	0.01	-0.368			4	74882	0	0	0	59924	0	0	0	29554	0	0	0	44844	0	0	0	63834	0	0	0	5988	0	0	0	1178966	0	0	0	912	0	0	0	90958	0	0	1	62432	0	0
7-132181641-T-G	7	132181641		T	G	gnomAD Exomes	PASS	NA	ENST00000321063.9	c.3253-21A>C		c.3253-21A>C	intron_variant				1	1612294	6.202342748903116e-7	0	0	PASS			1.17		0.01	0	-0.368			0	74882	0	0	0	59924	0	0	0	29554	0	0	0	44844	0	0	0	63834	0	0	0	5988	0	0	1	1178966	0	0	0	912	0	0	0	90958	0	0	0	62432	0	0
7-132181642-G-A	7	132181642		G	A	gnomAD Exomes	PASS	NA	ENST00000321063.9	c.3253-22C>T		c.3253-22C>T	intron_variant				2	1612530	1.24029E-06	0	0	PASS	sas	3.65e-06	2.42		0	0	-1.03			0	75006	0	0	0	59966	0	0	0	29566	0	0	0	44860	0	0	0	63838	0	0	0	5992	0	0	0	1178996	0	0	0	912	0	0	2	90952	0	0	0	62442	0	0
7-132181644-AG-A	7	132181644		AG	A	gnomAD Exomes	PASS	NA	ENST00000321063.9	c.3253-25del		c.3253-25del	intron_variant				1	1611834	6.20411283047758e-7	0	0	PASS			0.734		0	-0.01	0.056			0	74986	0	0	0	59930	0	0	0	29536	0	0	0	44838	0	0	0	63816	0	0	0	5946	0	0	1	1178538	0	0	0	912	0	0	0	90924	0	0	0	62408	0	0
7-132181645-G-A	7	132181645		G	A	gnomAD Exomes	PASS	NA	ENST00000321063.9	c.3253-25C>T		c.3253-25C>T	intron_variant				1	1612266	6.202450464129369e-7	0	0	PASS			1.99		0	0	-0.669			0	75010	0	0	0	59948	0	0	0	29540	0	0	0	44858	0	0	0	63800	0	0	0	5938	0	0	1	1178912	0	0	0	912	0	0	0	90928	0	0	0	62420	0	0
7-132181649-A-G	7	132181649	rs1292737300	A	G	gnomAD Exomes	PASS	NA	ENST00000321063.9	c.3253-29T>C		c.3253-29T>C	intron_variant				1	1610940	6.207555836964754e-7	0	0	PASS			1.73		0.02	0	-2.86			0	74982	0	0	0	59892	0	0	0	29502	0	0	1	44816	0	0	0	63754	0	0	0	5912	0	0	0	1177938	0	0	0	912	0	0	0	90868	0	0	0	62364	0	0
7-132181651-G-A	7	132181651	rs1456638531	G	A	gnomAD Exomes,gnomAD Genomes	PASS	PASS	ENST00000321063.9	c.3253-31C>T		c.3253-31C>T	intron_variant				2	1610504	1.24185E-06	0	0	PASS			9.19		0.02	0	-1.41			1	74868	0	0	0	59860	0	0	0	29476	0	0	0	44830	0	0	0	63674	0	0	0	5914	0	0	0	1177814	0	0	0	912	0	0	1	90818	0	0	0	62338	0	0
7-132181656-A-G	7	132181656		A	G	gnomAD Exomes	PASS	NA	ENST00000321063.9	c.3253-36T>C		c.3253-36T>C	intron_variant				1	1608702	6.216191687459827e-7	0	0	PASS			0.107		0	0	-0.871			0	74960	0	0	0	59778	0	0	0	29430	0	0	1	44788	0	0	0	63518	0	0	0	5806	0	0	0	1176598	0	0	0	912	0	0	0	90664	0	0	0	62248	0	0
7-132181656-A-C	7	132181656	rs1011716095	A	C	gnomAD Exomes,gnomAD Genomes	PASS	PASS	ENST00000321063.9	c.3253-36T>G		c.3253-36T>G	intron_variant				5	1608584	3.10832E-06	0	0	PASS	nfe	8e-7	0.095		0.02	-0.01	-0.871			0	74838	0	0	0	59758	0	0	0	29430	0	0	0	44800	0	0	0	63518	0	0	0	5828	0	0	4	1176606	0	0	1	912	0	0	0	90668	0	0	0	62226	0	0
7-132181657-T-G	7	132181657	rs1796711591	T	G	gnomAD Exomes	PASS	NA	ENST00000321063.9	c.3253-37A>C		c.3253-37A>C	intron_variant				7	1608576	4.35168E-06	0	0	PASS	nfe	2.47e-06	1.93		0.02	0.01	-0.569			0	74914	0	0	0	59764	0	0	0	29416	0	0	0	44768	0	0	0	63496	0	0	0	5796	0	0	7	1176632	0	0	0	912	0	0	0	90626	0	0	0	62252	0	0
7-132181657-T-C	7	132181657		T	C	gnomAD Exomes	PASS	NA	ENST00000321063.9	c.3253-37A>G		c.3253-37A>G	intron_variant				1	1608576	6.216678602689584e-7	0	0	PASS			2.14		0	0	-0.569			0	74914	0	0	0	59764	0	0	0	29416	0	0	0	44768	0	0	0	63496	0	0	0	5796	0	0	1	1176632	0	0	0	912	0	0	0	90626	0	0	0	62252	0	0
7-132181658-C-T	7	132181658	rs763109095	C	T	gnomAD Exomes,gnomAD Genomes	PASS	PASS	ENST00000321063.9	c.3253-38G>A		c.3253-38G>A	intron_variant				6	1607150	3.73332E-06	0	0	PASS	nfe	1.25e-06	5.84		0.01	0	-0.899			1	74794	0	0	0	59664	0	0	0	29348	0	0	0	44756	0	0	0	63428	0	0	0	5794	0	0	5	1175830	0	0	0	910	0	0	0	90488	0	0	0	62138	0	0
7-132181658-C-A	7	132181658		C	A	gnomAD Exomes	PASS	NA	ENST00000321063.9	c.3253-38G>T		c.3253-38G>T	intron_variant				5	1607268	3.11087E-06	0	0	PASS	nfe	8e-7	5.04		0.01	0	-0.899			0	74916	0	0	0	59684	0	0	0	29348	0	0	0	44744	0	0	0	63428	0	0	0	5772	0	0	4	1175822	0	0	0	910	0	0	1	90484	0	0	0	62160	0	0
7-132181659-T-C	7	132181659	rs945114977	T	C	gnomAD Exomes	PASS	NA	ENST00000321063.9	c.3253-39A>G		c.3253-39A>G	intron_variant				4	1607126	2.48891E-06	0	0	PASS	nfe	6.800000000000001e-7	6.92		0.01	0	0.082			0	74866	0	0	0	59668	0	0	0	29370	0	0	0	44724	0	0	0	63402	0	0	0	5772	0	0	3	1175760	0	0	0	912	0	0	0	90500	0	0	1	62152	0	0
7-132181661-C-T	7	132181661	rs201345033	C	T	gnomAD Exomes,gnomAD Genomes	PASS	PASS	ENST00000321063.9	c.3253-41G>A		c.3253-41G>A	intron_variant				6	1605184	3.73789E-06	0	0	PASS	afr	1.064e-05	1.75		0	0	-0.926			3	74880	0	0	1	59534	0	0	0	29272	0	0	0	44690	0	0	0	63212	0	0	0	5716	0	0	2	1174736	0	0	0	912	0	0	0	90150	0	0	0	62082	0	0
7-132181661-C-A	7	132181661		C	A	gnomAD Exomes	PASS	NA	ENST00000321063.9	c.3253-41G>T		c.3253-41G>T	intron_variant				1	1605184	6.229815398110123e-7	0	0	PASS			1.24		0.01	0	-0.926			0	74880	0	0	0	59534	0	0	0	29272	0	0	0	44690	0	0	0	63212	0	0	0	5716	0	0	0	1174736	0	0	0	912	0	0	0	90150	0	0	1	62082	0	0
7-132181662-A-G	7	132181662	rs1488698286	A	G	gnomAD Genomes	NA	PASS	ENST00000321063.9	c.3253-42T>C		c.3253-42T>C	intron_variant				1	1604796	6.231321613463643e-7	0	0	PASS			0.009		0.04	0.01	-1.26			0	74746	0	0	0	59530	0	0	0	29284	0	0	0	44684	0	0	0	63212	0	0	0	5728	0	0	1	1174434	0	0	0	912	0	0	0	90218	0	0	0	62048	0	0
7-132181663-C-T	7	132181663	rs772992041	C	T	gnomAD Exomes	PASS	NA	ENST00000321063.9	c.3253-43G>A		c.3253-43G>A	intron_variant				1	1604710	6.23165556393367e-7	0	0	PASS			3.58		0	0	0.112			0	74862	0	0	0	59550	0	0	0	29284	0	0	0	44676	0	0	0	63228	0	0	0	5718	0	0	1	1174274	0	0	0	912	0	0	0	90154	0	0	0	62052	0	0
7-132181663-C-A	7	132181663		C	A	gnomAD Exomes	PASS	NA	ENST00000321063.9	c.3253-43G>T		c.3253-43G>T	intron_variant				1	1604710	6.23165556393367e-7	0	0	PASS			2.79		0	0	0.112			0	74862	0	0	0	59550	0	0	0	29284	0	0	0	44676	0	0	0	63228	0	0	0	5718	0	0	0	1174274	0	0	0	912	0	0	1	90154	0	0	0	62052	0	0
7-132181664-A-G	7	132181664		A	G	gnomAD Exomes	PASS	NA	ENST00000321063.9	c.3253-44T>C		c.3253-44T>C	intron_variant				5	1605092	3.11509E-06	0	0	PASS	nfe	1.25e-06	2.97		0.07	0.02	-0.699			0	74892	0	0	0	59538	0	0	0	29288	0	0	0	44698	0	0	0	63216	0	0	0	5698	0	0	5	1174608	0	0	0	912	0	0	0	90192	0	0	0	62050	0	0
7-132181665-T-C	7	132181665		T	C	gnomAD Exomes	PASS	NA	ENST00000321063.9	c.3253-45A>G		c.3253-45A>G	intron_variant				6	1604036	3.74056E-06	0	0	PASS	nfe	1.84e-06	2.9		0	0	-0.263			0	74864	0	0	0	59500	0	0	0	29272	0	0	0	44644	0	0	0	63150	0	0	0	5676	0	0	6	1173892	0	0	0	912	0	0	0	90108	0	0	0	62018	0	0
7-132181665-T-A	7	132181665	rs760381505	T	A	gnomAD Exomes,gnomAD Genomes	PASS	PASS	ENST00000321063.9	c.3253-45A>T		c.3253-45A>T	intron_variant				7	1603920	4.36431E-06	0	0	PASS	nfe	2.48e-06	2.41		0	0	-0.263			0	74742	0	0	0	59480	0	0	0	29272	0	0	0	44656	0	0	0	63150	0	0	0	5698	0	0	7	1173902	0	0	0	912	0	0	0	90112	0	0	0	61996	0	0
7-132181666-A-G	7	132181666	rs1214743741	A	G	gnomAD Genomes	NA	PASS	ENST00000321063.9	c.3253-46T>C		c.3253-46T>C	intron_variant				1	1603128	6.237805091047004e-7	0	0	PASS			0.049		0	0.02	-2.65			1	74680	0	0	0	59356	0	0	0	29226	0	0	0	44666	0	0	0	63070	0	0	0	5670	0	0	0	1173634	0	0	0	910	0	0	0	89968	0	0	0	61948	0	0
7-132181667-C-T	7	132181667	rs766252908	C	T	gnomAD Exomes	PASS	NA	ENST00000321063.9	c.3253-47G>A		c.3253-47G>A	intron_variant				3	1601574	1.87316E-06	0	0	PASS	nfe	6.800000000000001e-7	4.12		0.12	0.06	-0.392			0	74802	0	0	0	59244	0	0	0	29068	0	0	0	44638	0	0	0	62864	0	0	0	5622	0	0	3	1172842	0	0	0	912	0	0	0	89676	0	0	0	61906	0	0
7-132181667-C-A	7	132181667		C	A	gnomAD Exomes	PASS	NA	ENST00000321063.9	c.3253-47G>T		c.3253-47G>T	intron_variant				1	1601574	6.243857605081001e-7	0	0	PASS			2.32		0.02	0.02	-0.392			0	74802	0	0	0	59244	0	0	0	29068	0	0	0	44638	0	0	0	62864	0	0	0	5622	0	0	0	1172842	0	0	0	912	0	0	0	89676	0	0	1	61906	0	0
7-132181668-C-T	7	132181668	rs753694853	C	T	gnomAD Exomes	PASS	NA	ENST00000321063.9	c.3253-48G>A		c.3253-48G>A	intron_variant				1	1601478	6.244231890790882e-7	0	0	PASS			2.62		0.13	0.04	-0.93			0	74804	0	0	1	59228	0	0	0	29080	0	0	0	44632	0	0	0	62864	0	0	0	5618	0	0	0	1172750	0	0	0	912	0	0	0	89676	0	0	0	61914	0	0
7-132181670-A-T	7	132181670	rs1204659244	A	T	gnomAD Exomes	PASS	NA	ENST00000321063.9	c.3253-50T>A		c.3253-50T>A	intron_variant				1	1600732	6.247141932565851e-7	0	0	PASS			0.281		0	0	-1.47			0	74792	0	0	1	59224	0	0	0	29074	0	0	0	44620	0	0	0	62814	0	0	0	5600	0	0	0	1172224	0	0	0	912	0	0	0	89596	0	0	0	61876	0	0
7-132181672-A-G	7	132181672		A	G	gnomAD Exomes	PASS	NA	ENST00000321063.9	c.3253-52T>C		c.3253-52T>C	intron_variant				1	1599356	6.252516637946774e-7	0	0	PASS			5.17		0.05	0.02	-0.759			0	74752	0	0	0	59068	0	0	0	28974	0	0	1	44616	0	0	0	62624	0	0	0	5542	0	0	0	1171704	0	0	0	912	0	0	0	89382	0	0	0	61782	0	0
7-132181673-G-A	7	132181673		G	A	gnomAD Exomes	PASS	NA	ENST00000321063.9	c.3253-53C>T		c.3253-53C>T	intron_variant				1	1597102	6.261340853621121e-7	0	0	PASS			2.28		0	0	-0.588			0	74676	0	0	0	58902	0	0	0	28862	0	0	0	44552	0	0	0	62436	0	0	0	5520	0	0	1	1170376	0	0	0	912	0	0	0	89194	0	0	0	61672	0	0
7-132181676-C-G	7	132181676		C	G	gnomAD Exomes	PASS	NA	ENST00000321063.9	c.3253-56G>C		c.3253-56G>C	intron_variant				1	1594482	6.271629281484519e-7	0	0	PASS			4.57		0.18	0.07	-0.602			0	74594	0	0	0	58582	0	0	0	28718	0	0	0	44512	0	0	0	62212	0	0	0	5470	0	0	1	1169160	0	0	0	912	0	0	0	88748	0	0	0	61574	0	0
7-132181676-C-T	7	132181676	rs1353361955	C	T	gnomAD Exomes,gnomAD Genomes	PASS	PASS	ENST00000321063.9	c.3253-56G>A		c.3253-56G>A	intron_variant				4	1594364	2.50884E-06	0	0	PASS	afr	1.754e-05	4.21		0.07	0.03	-0.602			4	74472	0	0	0	58562	0	0	0	28718	0	0	0	44524	0	0	0	62212	0	0	0	5492	0	0	0	1169168	0	0	0	912	0	0	0	88752	0	0	0	61552	0	0
7-132181677-C-A	7	132181677		C	A	gnomAD Exomes	PASS	NA	ENST00000321063.9	c.3253-57G>T		c.3253-57G>T	intron_variant				1	1593544	6.275320919911845e-7	0	0	PASS			0.113		0.02	0	-0.623			0	74592	0	0	0	58482	0	0	0	28658	0	0	0	44490	0	0	0	62084	0	0	0	5436	0	0	0	1168802	0	0	0	912	0	0	1	88568	0	0	0	61520	0	0
7-132181677-C-G	7	132181677		C	G	gnomAD Exomes	PASS	NA	ENST00000321063.9	c.3253-57G>C		c.3253-57G>C	intron_variant				1	1593544	6.275320919911845e-7	0	0	PASS			0.139		0.06	0.02	-0.623			0	74592	0	0	0	58482	0	0	0	28658	0	0	0	44490	0	0	0	62084	0	0	0	5436	0	0	0	1168802	0	0	0	912	0	0	0	88568	0	0	1	61520	0	0
7-132181678-A-G	7	132181678	rs200725225	A	G	gnomAD Exomes,gnomAD Genomes	PASS	PASS	ENST00000321063.9	c.3253-58T>C		c.3253-58T>C	intron_variant				980	1589416	0.000616579	11	0	PASS	nfe	0.00019816	0.589		0.07	0.02	-1.48			3	74488	0	0	12	58036	0	0	612	28452	10	0	0	44454	0	0	0	61692	0	0	0	5344	0	0	257	1166752	0	0	0	912	0	0	0	87936	0	0	96	61350	1	0
7-132181679-G-A	7	132181679		G	A	gnomAD Exomes	PASS	NA	ENST00000321063.9	c.3253-59C>T		c.3253-59C>T	intron_variant				2	1589764	1.25805E-06	0	0	PASS	amr	5.71e-06	0.353		0	0	0.286			0	74516	0	0	2	58132	0	0	0	28458	0	0	0	44456	0	0	0	61654	0	0	0	5348	0	0	0	1166914	0	0	0	910	0	0	0	88024	0	0	0	61352	0	0
7-132181679-G-T	7	132181679		G	T	gnomAD Exomes	PASS	NA	ENST00000321063.9	c.3253-59C>A		c.3253-59C>A	intron_variant				3	1589764	1.88707E-06	0	0	PASS	nfe	2.9e-7	0.271		0	0	0.286			0	74516	0	0	0	58132	0	0	0	28458	0	0	0	44456	0	0	0	61654	0	0	0	5348	0	0	2	1166914	0	0	0	910	0	0	1	88024	0	0	0	61352	0	0
7-132181679-G-C	7	132181679		G	C	gnomAD Exomes	PASS	NA	ENST00000321063.9	c.3253-59C>G		c.3253-59C>G	intron_variant				1	1589764	6.290241822056607e-7	0	0	PASS			0.349		0	0	0.286			0	74516	0	0	0	58132	0	0	0	28458	0	0	0	44456	0	0	0	61654	0	0	0	5348	0	0	0	1166914	0	0	0	910	0	0	0	88024	0	0	1	61352	0	0
7-132181680-T-C	7	132181680	rs903305486	T	C	gnomAD Exomes	PASS	NA	ENST00000321063.9	c.3253-60A>G		c.3253-60A>G	intron_variant				2	1589678	1.25812E-06	0	0	PASS	eas	7.46e-06	0.076		0	0.01	-0.455			0	74514	0	0	0	58128	0	0	0	28464	0	0	2	44456	0	0	0	61650	0	0	0	5354	0	0	0	1166844	0	0	0	910	0	0	0	88020	0	0	0	61338	0	0
7-132181680-T-G	7	132181680	rs903305486	T	G	gnomAD Exomes,gnomAD Genomes	PASS	PASS	ENST00000321063.9	c.3253-60A>C		c.3253-60A>C	intron_variant				7	1589560	4.40373E-06	0	0	PASS	nfe	1.85E-06	0.071		0	0	-0.455			0	74392	0	0	0	58108	0	0	0	28464	0	0	1	44468	0	0	0	61650	0	0	0	5376	0	0	6	1166852	0	0	0	910	0	0	0	88024	0	0	0	61316	0	0
7-132181681-GCA-G	7	132181681		GCA	G	gnomAD Exomes	PASS	NA	ENST00000321063.9	c.3253-63_3253-62del		c.3253-63_3253-62del	intron_variant				1	1588104	6.296816833154503e-7	0	0	PASS			0.184		0	-0.02	-0.298			0	74492	0	0	0	57970	0	0	0	28382	0	0	1	44434	0	0	0	61438	0	0	0	5318	0	0	0	1166212	0	0	0	912	0	0	0	87658	0	0	0	61288	0	0
7-132181682-C-A	7	132181682		C	A	gnomAD Exomes	PASS	NA	ENST00000321063.9	c.3253-62G>T		c.3253-62G>T	intron_variant				1	1587716	6.298355625313343e-7	0	0	PASS			0.123		0	0	-0.265			0	74474	0	0	0	57916	0	0	0	28326	0	0	0	44420	0	0	0	61480	0	0	0	5314	0	0	0	1166058	0	0	0	912	0	0	1	87538	0	0	0	61278	0	0
7-132181682-C-T	7	132181682	rs2116743466	C	T	gnomAD Exomes	PASS	NA	ENST00000321063.9	c.3253-62G>A		c.3253-62G>A	intron_variant				4	1587716	2.51934E-06	0	0	PASS	nfe	8e-7	0.164		0	0	-0.265			0	74474	0	0	0	57916	0	0	0	28326	0	0	0	44420	0	0	0	61480	0	0	0	5314	0	0	4	1166058	0	0	0	912	0	0	0	87538	0	0	0	61278	0	0
7-132181682-C-G	7	132181682		C	G	gnomAD Exomes	PASS	NA	ENST00000321063.9	c.3253-62G>C		c.3253-62G>C	intron_variant				1	1587716	6.298355625313343e-7	0	0	PASS			0.143		0.02	-0.01	-0.265			0	74474	0	0	0	57916	0	0	0	28326	0	0	0	44420	0	0	0	61480	0	0	0	5314	0	0	1	1166058	0	0	0	912	0	0	0	87538	0	0	0	61278	0	0
7-132181685-A-G	7	132181685		A	G	gnomAD Exomes	PASS	NA	ENST00000321063.9	c.3253-65T>C		c.3253-65T>C	intron_variant				4	1584462	2.52452E-06	0	0	PASS	nfe	8e-7	2.44		0.04	0.02	-1.73			0	74396	0	0	0	57492	0	0	0	28170	0	0	0	44364	0	0	0	61130	0	0	0	5256	0	0	4	1164558	0	0	0	912	0	0	0	87036	0	0	0	61148	0	0
7-132181685-A-T	7	132181685		A	T	gnomAD Exomes	PASS	NA	ENST00000321063.9	c.3253-65T>A		c.3253-65T>A	intron_variant				2	1584462	1.26226E-06	0	0	PASS	nfe	2.9e-7	1.67		0	0	-1.73			0	74396	0	0	0	57492	0	0	0	28170	0	0	0	44364	0	0	0	61130	0	0	0	5256	0	0	2	1164558	0	0	0	912	0	0	0	87036	0	0	0	61148	0	0
7-132181686-T-C	7	132181686	rs997537556	T	C	gnomAD Exomes,gnomAD Genomes	PASS	PASS	ENST00000321063.9	c.3253-66A>G		c.3253-66A>G	intron_variant				22	1581300	1.39126E-05	0	0	PASS	afr	8.233E-05	1.24		0	0	-1.33			11	74166	0	0	3	57366	0	0	0	28084	0	0	0	44262	0	0	0	60640	0	0	0	5240	0	0	4	1162772	0	0	0	910	0	0	0	86856	0	0	4	61004	0	0
7-132181687-A-G	7	132181687	rs746803346	A	G	gnomAD Exomes,gnomAD Genomes	PASS	PASS	ENST00000321063.9	c.3253-67T>C		c.3253-67T>C	intron_variant				584	1582482	0.000369041	0	0	PASS	nfe	0.00041844	0.015		0.01	0.01	-2.59			3	74234	0	0	30	57282	0	0	0	28076	0	0	0	44336	0	0	0	60852	0	0	1	5232	0	0	525	1163730	0	0	0	912	0	0	3	86782	0	0	22	61046	0	0
7-132181688-G-A	7	132181688	rs533908788	G	A	gnomAD Exomes,gnomAD Genomes	PASS	PASS	ENST00000321063.9	c.3253-68C>T		c.3253-68C>T	intron_variant				41	1581666	2.5922E-05	0	0	PASS	nfe	2.265e-05	0.26		0	0	-0.103			0	74334	0	0	0	57116	0	0	0	27982	0	0	1	44318	0	0	0	60614	0	0	0	5196	0	0	36	1163518	0	0	0	912	0	0	1	86624	0	0	3	61052	0	0
7-132181690-G-T	7	132181690		G	T	gnomAD Exomes	PASS	NA	ENST00000321063.9	c.3253-70C>A		c.3253-70C>A	intron_variant				1	1575624	6.346691850339929e-7	0	0	PASS			0.003		0.05	0.01	-3.66			0	74236	0	0	0	56408	0	0	0	27658	0	0	0	44148	0	0	0	59892	0	0	0	5096	0	0	1	1160960	0	0	0	912	0	0	0	85480	0	0	0	60834	0	0
7-132181692-G-A	7	132181692		G	A	gnomAD Exomes	PASS	NA	ENST00000321063.9	c.3253-72C>T		c.3253-72C>T	intron_variant				2	1575368	1.26954E-06	0	0	PASS			1.47		0	0	0.349			0	74228	0	0	0	56440	0	0	0	27638	0	0	1	44164	0	0	1	59864	0	0	0	5080	0	0	0	1160816	0	0	0	912	0	0	0	85410	0	0	0	60816	0	0
7-132181695-TC-T	7	132181695	rs1340609927	TC	T	gnomAD Exomes,gnomAD Genomes	PASS	PASS	ENST00000321063.9	c.3253-76del		c.3253-76del	intron_variant				57	1564770	3.64271E-05	0	0	PASS	nfe	3.215e-05	2.1		0.05	0.02	-0.743			2	73810	0	0	3	54778	0	0	0	27146	0	0	0	44012	0	0	2	58818	0	0	0	4932	0	0	48	1156170	0	0	0	912	0	0	0	83786	0	0	2	60406	0	0
7-132182024-A-G	7	132182024	rs1299562539	A	G	gnomAD Exomes,gnomAD Genomes	PASS	PASS	ENST00000321063.9	c.3252+73T>C		c.3252+73T>C	intron_variant				7	1607990	4.35326E-06	0	0	PASS	afr	4.38E-05	1.39		0	0	-0.212			7	74794	0	0	0	59346	0	0	0	29414	0	0	0	44688	0	0	0	63436	0	0	0	5968	0	0	0	1177352	0	0	0	912	0	0	0	89832	0	0	0	62248	0	0
7-132182027-AC-A	7	132182027	rs2116745484	AC	A	gnomAD Genomes	NA	PASS	ENST00000321063.9	c.3252+69del		c.3252+69del	intron_variant				1	1609514	6.213055618031282e-7	0	0	PASS			4.85		0.11	0.03	0.001			0	74926	0	0	1	59546	0	0	0	29454	0	0	0	44734	0	0	0	63508	0	0	0	5988	0	0	0	1178042	0	0	0	910	0	0	0	90084	0	0	0	62322	0	0
7-132182028-C-G	7	132182028		C	G	gnomAD Exomes	PASS	NA	ENST00000321063.9	c.3252+69G>C		c.3252+69G>C	intron_variant				1	1609734	6.212206488773922e-7	0	0	PASS			7.46		0.15	0.06	0.948			0	74976	0	0	0	59570	0	0	0	29450	0	0	1	44724	0	0	0	63528	0	0	0	5994	0	0	0	1178160	0	0	0	912	0	0	0	90102	0	0	0	62318	0	0
7-132182030-C-G	7	132182030		C	G	gnomAD Exomes	PASS	NA	ENST00000321063.9	c.3252+67G>C		c.3252+67G>C	intron_variant				1	1610598	6.208873971034361e-7	0	0	PASS			4.45		0.21	0.12	1.24			0	74976	0	0	0	59688	0	0	0	29478	0	0	0	44720	0	0	0	63614	0	0	0	6006	0	0	1	1178554	0	0	0	912	0	0	0	90290	0	0	0	62360	0	0
7-132182032-C-A	7	132182032	rs1796724361	C	A	gnomAD Exomes	PASS	NA	ENST00000321063.9	c.3252+65G>T		c.3252+65G>T	intron_variant				1	1611280	6.206245965940122e-7	0	0	PASS			0.92		0	0	-0.674			0	75012	0	0	0	59748	0	0	0	29504	0	0	1	44788	0	0	0	63690	0	0	0	6022	0	0	0	1178804	0	0	0	912	0	0	0	90404	0	0	0	62396	0	0
7-132182033-A-G	7	132182033		A	G	gnomAD Exomes	PASS	NA	ENST00000321063.9	c.3252+64T>C		c.3252+64T>C	intron_variant				1	1611584	6.205075255152694e-7	0	0	PASS			3.55		0.11	0.04	0.004			0	74948	0	0	0	59772	0	0	0	29518	0	0	0	44792	0	0	0	63710	0	0	0	6024	0	0	1	1179028	0	0	0	912	0	0	0	90462	0	0	0	62418	0	0
7-132182034-C-G	7	132182034		C	G	gnomAD Exomes	PASS	NA	ENST00000321063.9	c.3252+63G>C		c.3252+63G>C	intron_variant				1	1611760	6.204397677073509e-7	0	0	PASS			2.29		0.16	0.08	1.92			0	75004	0	0	0	59774	0	0	0	29524	0	0	0	44792	0	0	0	63718	0	0	0	6030	0	0	1	1179080	0	0	0	912	0	0	0	90506	0	0	0	62420	0	0
7-132182035-C-T	7	132182035		C	T	gnomAD Exomes	PASS	NA	ENST00000321063.9	c.3252+62G>A		c.3252+62G>A	intron_variant				1	1611874	6.203958870234274e-7	0	0	PASS			2.78		0.07	0.04	1.13			0	74994	0	0	1	59792	0	0	0	29526	0	0	0	44782	0	0	0	63724	0	0	0	6030	0	0	0	1179184	0	0	0	910	0	0	0	90524	0	0	0	62408	0	0
