## Supplementary Tables for "Human genetic studies and zebrafish models identify Plxna4 as a regulator of adiposity, somatic growth, and feeding behaviours" (part 2 of 3)

### Sheet: Table S3 (continued)
Table S3. all gnomAD PLXNA4 variants
7-132182036-C-G	7	132182036	rs1240583044	C	G	gnomAD Exomes,gnomAD Genomes	PASS	PASS	ENST00000321063.9	c.3252+61G>C		c.3252+61G>C	intron_variant				2	1612034	1.24067E-06	0	0	PASS	nfe	2.8000000000000007e-7	4.01		0.13	0.09	1.72			0	74886	0	0	0	59826	0	0	0	29528	0	0	0	44790	0	0	0	63762	0	0	0	6066	0	0	2	1179304	0	0	0	912	0	0	0	90568	0	0	0	62392	0	0
7-132182037-T-A	7	132182037		T	A	gnomAD Exomes	PASS	NA	ENST00000321063.9	c.3252+60A>T		c.3252+60A>T	intron_variant				5	1612304	3.10115E-06	0	0	PASS	nfe	1.24E-06	1.33		0	0.01	0.145			0	75014	0	0	0	59870	0	0	0	29530	0	0	0	44816	0	0	0	63776	0	0	0	6042	0	0	5	1179300	0	0	0	910	0	0	0	90618	0	0	0	62428	0	0
7-132182037-T-C	7	132182037	rs1360583059	T	C	gnomAD Exomes	PASS	NA	ENST00000321063.9	c.3252+60A>G		c.3252+60A>G	intron_variant				4	1612186	2.4811E-06	0	0	PASS	nfe	6.800000000000001e-7	1.7		0	0	0.145			0	74892	0	0	0	59850	0	0	0	29530	0	0	0	44828	0	0	0	63776	0	0	0	6064	0	0	3	1179308	0	0	0	910	0	0	0	90622	0	0	1	62406	0	0
7-132182039-TG-T	7	132182039		TG	T	gnomAD Genomes	NA	PASS	ENST00000321063.9	c.3252+57del		c.3252+57del	intron_variant				1	1612744	6.200612124428924e-7	0	0	PASS			0.269		0	0	-3.58			0	75008	0	0	0	59906	0	0	0	29548	0	0	1	44834	0	0	0	63850	0	0	0	6046	0	0	0	1179512	0	0	0	912	0	0	0	90684	0	0	0	62444	0	0
7-132182042-G-C	7	132182042	rs1355597303	G	C	gnomAD Exomes,gnomAD Genomes	PASS	PASS	ENST00000321063.9	c.3252+55C>G		c.3252+55C>G	intron_variant				5	1612624	3.10054E-06	0	0	PASS	amr	1.33e-05	7.54		0.19	0.12	1.33			2	74894	0	0	3	59870	0	0	0	29550	0	0	0	44816	0	0	0	63808	0	0	0	6068	0	0	0	1179540	0	0	0	912	0	0	0	90748	0	0	0	62418	0	0
7-132182043-G-A	7	132182043		G	A	gnomAD Exomes	PASS	NA	ENST00000321063.9	c.3252+54C>T		c.3252+54C>T	intron_variant				1	1612900	6.2000124000248e-7	0	0	PASS			2.1		0	0	0.013			0	74996	0	0	0	59922	0	0	0	29558	0	0	0	44828	0	0	0	63836	0	0	0	6054	0	0	1	1179592	0	0	0	912	0	0	0	90762	0	0	0	62440	0	0
7-132182046-G-C	7	132182046	rs755008070	G	C	gnomAD Exomes	PASS	NA	ENST00000321063.9	c.3252+51C>G		c.3252+51C>G	intron_variant				1	1613254	6.198651917181051e-7	0	0	PASS			5.8		0	0	2.25			0	75036	0	0	0	59946	0	0	0	29568	0	0	0	44830	0	0	0	63882	0	0	0	6056	0	0	0	1179718	0	0	0	912	0	0	1	90846	0	0	0	62460	0	0
7-132182047-C-T	7	132182047		C	T	gnomAD Exomes	PASS	NA	ENST00000321063.9	c.3252+50G>A		c.3252+50G>A	intron_variant				1	1613392	6.198121721193609e-7	0	0	PASS			1.76		0.01	-0.01	0.253			0	75036	0	0	0	59954	0	0	0	29576	0	0	0	44840	0	0	0	63910	0	0	0	6052	0	0	1	1179768	0	0	0	912	0	0	0	90872	0	0	0	62472	0	0
7-132182048-A-T	7	132182048	rs1481569875	A	T	gnomAD Exomes	PASS	NA	ENST00000321063.9	c.3252+49T>A		c.3252+49T>A	intron_variant				1	1613604	6.197307393883505e-7	0	0	PASS			2.21		0	0	-0.42			0	75034	0	0	0	59978	0	0	0	29588	0	0	0	44848	0	0	0	63948	0	0	0	6060	0	0	0	1179832	0	0	0	910	0	0	1	90930	0	0	0	62476	0	0
7-132182050-C-T	7	132182050	rs374463201	C	T	gnomAD Exomes,gnomAD Genomes	PASS	PASS	ENST00000321063.9	c.3252+47G>A		c.3252+47G>A	intron_variant				77	1613586	4.77198E-05	0	0	PASS	afr	0.00020946	2.34		0	0	1.29			23	75034	0	0	0	59976	0	0	0	29590	0	0	0	44842	0	0	1	63932	0	0	2	6060	0	0	43	1179826	0	0	0	912	0	0	2	90936	0	0	6	62478	0	0
7-132182051-G-A	7	132182051	rs368766063	G	A	gnomAD Exomes,gnomAD Genomes	PASS	PASS	ENST00000321063.9	c.3252+46C>T		c.3252+46C>T	intron_variant				54	1613736	3.34627E-05	0	0	PASS	afr	6.225E-05	0.007		0	0	-3.17			9	75046	0	0	5	59982	0	0	0	29596	0	0	2	44850	0	0	0	63946	0	0	0	6054	0	0	34	1179894	0	0	0	912	0	0	0	90968	0	0	4	62488	0	0
7-132182053-G-A	7	132182053		G	A	gnomAD Exomes	PASS	NA	ENST00000321063.9	c.3252+44C>T		c.3252+44C>T	intron_variant				2	1613814	1.2393E-06	0	0	PASS	nfe	2.8000000000000007e-7	2.64		0.01	0	0.431			0	75046	0	0	0	59992	0	0	0	29602	0	0	0	44850	0	0	0	63964	0	0	0	6060	0	0	2	1179908	0	0	0	912	0	0	0	90988	0	0	0	62492	0	0
7-132182057-C-T	7	132182057	rs1325584629	C	T	gnomAD Exomes	PASS	NA	ENST00000321063.9	c.3252+40G>A		c.3252+40G>A	intron_variant				3	1613894	1.85886E-06	0	0	PASS			0.017		0	0	-1.4			0	75056	0	0	0	60000	0	0	0	29604	0	0	1	44838	0	0	0	63980	0	0	0	6056	0	0	1	1179950	0	0	0	912	0	0	1	91010	0	0	0	62488	0	0
7-132182058-A-G	7	132182058	rs3734985	A	G	gnomAD Exomes,gnomAD Genomes	PASS	PASS	ENST00000321063.9	c.3252+39T>C		c.3252+39T>C	intron_variant				187104	1613454	0.11596488031267083	15399	0	PASS	eas	0.3703258099999996	6.34		0.03	0.02	0.898			13302	75004	1132	0	6565	59954	415	0	3919	29594	269	0	16807	44810	3241	0	6438	63972	315	0	826	6054	73	0	101767	1179732	4337	0	57	912	2	0	29507	90942	5055	0	7916	62480	560	0
7-132182059-T-C	7	132182059		T	C	gnomAD Exomes	PASS	NA	ENST00000321063.9	c.3252+38A>G		c.3252+38A>G	intron_variant				1	1613990	6.195825252944566e-7	0	0	PASS			0.595		0.03	0.01	-0.368			0	75056	0	0	0	60000	0	0	0	29604	0	0	0	44846	0	0	0	64006	0	0	0	6060	0	0	1	1179970	0	0	0	912	0	0	0	91040	0	0	0	62496	0	0
7-132182060-G-A	7	132182060	rs1160948267	G	A	gnomAD Exomes	PASS	NA	ENST00000321063.9	c.3252+37C>T		c.3252+37C>T	intron_variant				9	1613930	5.57645E-06	0	0	PASS	nfe	2.92e-06	4.05		0.02	0.01	0.415			0	75040	0	0	0	60006	0	0	0	29602	0	0	0	44840	0	0	0	63982	0	0	0	6058	0	0	8	1179960	0	0	0	912	0	0	0	91034	0	0	1	62496	0	0
7-132182061-G-A	7	132182061	rs1345719649	G	A	gnomAD Exomes,gnomAD Genomes	PASS	PASS	ENST00000321063.9	c.3252+36C>T		c.3252+36C>T	intron_variant				7	1613830	4.33751E-06	0	0	PASS	sas	2.864e-05	1.4		0.02	0.01	0.581			0	74906	0	0	0	59992	0	0	0	29602	0	0	0	44860	0	0	0	63996	0	0	0	6080	0	0	1	1179970	0	0	0	912	0	0	6	91040	0	0	0	62472	0	0
7-132182062-G-A	7	132182062		G	A	gnomAD Exomes	PASS	NA	ENST00000321063.9	c.3252+35C>T		c.3252+35C>T	intron_variant				1	1613908	6.196140052592837e-7	0	0	PASS			1.42		0	0	-0.369			0	75032	0	0	0	59996	0	0	0	29604	0	0	0	44840	0	0	0	63980	0	0	0	6060	0	0	1	1179964	0	0	0	912	0	0	0	91030	0	0	0	62490	0	0
7-132182065-G-C	7	132182065		G	C	gnomAD Exomes	PASS	NA	ENST00000321063.9	c.3252+32C>G		c.3252+32C>G	intron_variant				2	1613990	1.23917E-06	0	0	PASS			1.7		0	0	0.199			0	75040	0	0	0	60010	0	0	0	29604	0	0	0	44840	0	0	0	64000	0	0	0	6062	0	0	1	1179990	0	0	0	910	0	0	0	91034	0	0	1	62500	0	0
7-132182068-T-C	7	132182068		T	C	gnomAD Exomes	PASS	NA	ENST00000321063.9	c.3252+29A>G		c.3252+29A>G	intron_variant				1	1614054	6.195579577882773e-7	0	0	PASS			5.47		0.01	0	0.513			0	75046	0	0	0	60016	0	0	0	29604	0	0	0	44840	0	0	0	64020	0	0	0	6062	0	0	0	1179998	0	0	0	912	0	0	0	91060	0	0	1	62496	0	0
7-132182069-C-T	7	132182069		C	T	gnomAD Exomes	PASS	NA	ENST00000321063.9	c.3252+28G>A		c.3252+28G>A	intron_variant				1	1614092	6.19543371753283e-7	0	0	PASS			4.08		0	0.01	1			0	75046	0	0	0	60016	0	0	0	29606	0	0	0	44844	0	0	0	64024	0	0	0	6060	0	0	1	1180028	0	0	0	910	0	0	0	91060	0	0	0	62498	0	0
7-132182070-C-T	7	132182070		C	T	gnomAD Exomes	PASS	NA	ENST00000321063.9	c.3252+27G>A		c.3252+27G>A	intron_variant				1	1614078	6.195487454757453e-7	0	0	PASS			6.1		0	0	-0.14			0	75036	0	0	0	60014	0	0	0	29606	0	0	0	44840	0	0	0	64028	0	0	0	6060	0	0	0	1180022	0	0	0	912	0	0	0	91066	0	0	1	62494	0	0
7-132182073-G-A	7	132182073	rs777299521	G	A	gnomAD Genomes	NA	PASS	ENST00000321063.9	c.3252+24C>T		c.3252+24C>T	intron_variant				2	1613966	1.23918E-06	0	0	PASS	afr	4.43e-06	1.27		0.01	0	-0.408			2	74918	0	0	0	59996	0	0	0	29608	0	0	0	44856	0	0	0	64012	0	0	0	6084	0	0	0	1180030	0	0	0	912	0	0	0	91070	0	0	0	62480	0	0
7-132182074-A-G	7	132182074	rs3734984	A	G	gnomAD Exomes,gnomAD Genomes	PASS	PASS	ENST00000321063.9	c.3252+23T>C		c.3252+23T>C	intron_variant				178995	1613834	0.1109128943869072	14347	0	PASS	eas	0.3680209499999995	1.34		0	0.01	-0.378			6062	74986	206	0	6198	60000	378	0	3920	29600	269	0	16706	44818	3198	0	6445	64016	315	0	808	6056	69	0	101718	1179932	4335	0	57	912	2	0	29534	91018	5058	0	7547	62496	517	0
7-132182075-A-T	7	132182075		A	T	gnomAD Exomes	PASS	NA	ENST00000321063.9	c.3252+22T>A		c.3252+22T>A	intron_variant				1	1613846	6.196378093077035e-7	0	0	PASS			0.187		0.01	0.03	-0.226			0	74944	0	0	0	59988	0	0	0	29602	0	0	0	44806	0	0	0	64004	0	0	0	6060	0	0	0	1179986	0	0	0	912	0	0	1	91050	0	0	0	62494	0	0
7-132182075-A-G	7	132182075		A	G	gnomAD Exomes	PASS	NA	ENST00000321063.9	c.3252+22T>C		c.3252+22T>C	intron_variant				1	1613846	6.196378093077035e-7	0	0	PASS			0.232		0	0.02	-0.226			0	74944	0	0	0	59988	0	0	0	29602	0	0	0	44806	0	0	0	64004	0	0	0	6060	0	0	1	1179986	0	0	0	912	0	0	0	91050	0	0	0	62494	0	0
7-132182076-C-T	7	132182076	rs757552397	C	T	gnomAD Exomes,gnomAD Genomes	PASS	PASS	ENST00000321063.9	c.3252+21G>A		c.3252+21G>A	intron_variant				6	1613974	3.71753E-06	0	0	PASS	nfe	1.83e-06	0.894		0	0.04	0.736			0	74922	0	0	0	60004	0	0	0	29608	0	0	0	44830	0	0	0	64026	0	0	0	6084	0	0	6	1180030	0	0	0	912	0	0	0	91078	0	0	0	62480	0	0
7-132182078-C-G	7	132182078	rs781659012	C	G	gnomAD Exomes	PASS	NA	ENST00000321063.9	c.3252+19G>C		c.3252+19G>C	intron_variant				1	1614122	6.195318569476161e-7	0	0	PASS			6.15		0	0.13	2.54			0	75044	0	0	1	60020	0	0	0	29608	0	0	0	44830	0	0	0	64040	0	0	0	6060	0	0	0	1180034	0	0	0	910	0	0	0	91078	0	0	0	62498	0	0
7-132182079-C-T	7	132182079	rs1302129192	C	T	gnomAD Exomes	PASS	NA	ENST00000321063.9	c.3252+18G>A		c.3252+18G>A	intron_variant				1	1614144	6.195234130288251e-7	0	0	PASS			0.092		0	-0.02	-4.4			0	75036	0	0	0	60024	0	0	0	29608	0	0	0	44834	0	0	0	64038	0	0	0	6062	0	0	0	1180044	0	0	0	912	0	0	1	91080	0	0	0	62506	0	0
7-132182080-A-G	7	132182080	rs1796726806	A	G	gnomAD Exomes	PASS	NA	ENST00000321063.9	c.3252+17T>C		c.3252+17T>C	intron_variant				1	1614070	6.195518162161492e-7	0	0	PASS			0.009		0	0.01	-0.445			0	75030	0	0	0	60020	0	0	0	29608	0	0	1	44812	0	0	0	64044	0	0	0	6062	0	0	0	1180010	0	0	0	912	0	0	0	91072	0	0	0	62500	0	0
7-132182081-T-C	7	132182081	rs914219884	T	C	gnomAD Exomes,gnomAD Genomes	PASS	PASS	ENST00000321063.9	c.3252+16A>G		c.3252+16A>G	intron_variant				11	1613972	6.81548E-06	0	0	PASS	nfe	4.29e-06	2.48		0	0	-0.107			1	74924	0	0	0	59990	0	0	0	29608	0	0	0	44836	0	0	0	64038	0	0	0	6084	0	0	10	1180022	0	0	0	912	0	0	0	91074	0	0	0	62484	0	0
7-132182082-C-T	7	132182082	rs1343188100	C	T	gnomAD Exomes	PASS	NA	ENST00000321063.9	c.3252+15G>A		c.3252+15G>A	intron_variant				1	1614146	6.195226454112577e-7	0	0	PASS			4.21		0.01	0	0.786			1	75044	0	0	0	60028	0	0	0	29608	0	0	0	44824	0	0	0	64034	0	0	0	6062	0	0	0	1180046	0	0	0	912	0	0	0	91082	0	0	0	62506	0	0
7-132182084-G-A	7	132182084	rs746318870	G	A	gnomAD Exomes	PASS	NA	ENST00000321063.9	c.3252+13C>T		c.3252+13C>T	intron_variant				7	1614128	4.33671E-06	0	0	PASS	sas	8.75e-06	0.27		0	0	-1.11			0	75036	0	0	0	60018	0	0	0	29608	0	0	0	44832	0	0	0	64030	0	0	0	6062	0	0	4	1180042	0	0	0	912	0	0	3	91084	0	0	0	62504	0	0
7-132182086-C-T	7	132182086	rs1318070488	C	T	gnomAD Exomes	PASS	NA	ENST00000321063.9	c.3252+11G>A		c.3252+11G>A	intron_variant				1	1614148	6.195218777955924e-7	0	0	PASS			3.46		0	0.05	0.893			0	75044	0	0	0	60020	0	0	0	29606	0	0	0	44838	0	0	1	64034	0	0	0	6062	0	0	0	1180046	0	0	0	912	0	0	0	91078	0	0	0	62508	0	0
7-132182087-C-G	7	132182087	rs770304529	C	G	gnomAD Exomes	PASS	NA	ENST00000321063.9	c.3252+10G>C		c.3252+10G>C	intron_variant				1	1614156	6.195188073519536e-7	0	0	PASS			2.21		0.12	0.08	-1.34			0	75048	0	0	0	60018	0	0	0	29606	0	0	0	44840	0	0	0	64034	0	0	0	6062	0	0	1	1180044	0	0	0	912	0	0	0	91084	0	0	0	62508	0	0
7-132182089-A-C	7	132182089		A	C	gnomAD Exomes	PASS	NA	ENST00000321063.9	c.3252+8T>G		c.3252+8T>G	splice_region_variant				1	1614188	6.195065258817436e-7	0	0	PASS			0.13		0	0.01	-0.387			0	75058	0	0	0	60032	0	0	0	29608	0	0	0	44842	0	0	0	64040	0	0	0	6062	0	0	1	1180042	0	0	0	912	0	0	0	91084	0	0	0	62508	0	0
7-132182094-C-G	7	132182094	rs780047286	C	G	gnomAD Exomes	PASS	NA	ENST00000321063.9	c.3252+3G>C		c.3252+3G>C	intron_variant				1	1614176	6.195111313760086e-7	0	0	PASS			23.1		0.61	-0.67	5.96			0	75056	0	0	1	60024	0	0	0	29606	0	0	0	44848	0	0	0	64034	0	0	0	6062	0	0	0	1180042	0	0	0	912	0	0	0	91084	0	0	0	62508	0	0
7-132182097-A-G	7	132182097		A	G	gnomAD Exomes	PASS	NA	ENST00000321063.9	p.Asn1084Asn	p.Asn1084Asn	c.3252T>C	splice_region_variant				2	1614140	1.23905E-06	0	0	PASS	nfe	2.8000000000000007e-7	1.72		0.03	0.02	-0.437			0	75042	0	0	0	60026	0	0	0	29606	0	0	0	44840	0	0	0	64028	0	0	0	6062	0	0	2	1180040	0	0	0	912	0	0	0	91074	0	0	0	62510	0	0
7-132182098-T-C	7	132182098		T	C	gnomAD Exomes	PASS	NA	ENST00000321063.9	p.Asn1084Ser	p.Asn1084Ser	c.3251A>G	missense_variant				5	1614102	3.0977E-06	0	0	PASS	nfe	1.24E-06	25.1	0.441	0.05	0.06	4.72	0.27	0.958	0	75038	0	0	0	60010	0	0	0	29606	0	0	0	44846	0	0	0	64028	0	0	0	6062	0	0	5	1180014	0	0	0	912	0	0	0	91080	0	0	0	62506	0	0
7-132182100-G-A	7	132182100		G	A	gnomAD Exomes	PASS	NA	ENST00000321063.9	p.Ile1083Ile	p.Ile1083Ile	c.3249C>T	synonymous_variant				1	1614156	6.195188073519536e-7	0	0	PASS			11.7		0	-0.01	4.19			0	75056	0	0	0	60016	0	0	0	29606	0	0	0	44846	0	0	0	64036	0	0	0	6062	0	0	1	1180038	0	0	0	912	0	0	0	91072	0	0	0	62512	0	0
7-132182102-T-C	7	132182102	rs368064887	T	C	gnomAD Exomes,gnomAD Genomes	PASS	PASS	ENST00000321063.9	p.Ile1083Val	p.Ile1083Val	c.3247A>G	missense_variant				99	1614036	6.13369E-05	0	0	PASS	nfe	4.617e-05	16.6	0.223	0.02	0.01	2.96	1	0.003	2	74924	0	0	1	59996	0	0	0	29608	0	0	0	44860	0	0	15	64040	0	0	0	6084	0	0	68	1180044	0	0	0	912	0	0	0	91078	0	0	13	62490	0	0
7-132182105-G-T	7	132182105		G	T	gnomAD Exomes	PASS	NA	ENST00000321063.9	p.His1082Asn	p.His1082Asn	c.3244C>A	missense_variant				1	1614172	6.195126665559804e-7	0	0	PASS			22.1	0.062	0.01	0.01	4.79	0.3	0.14	0	75060	0	0	0	60018	0	0	0	29606	0	0	0	44850	0	0	0	64026	0	0	0	6062	0	0	1	1180048	0	0	0	912	0	0	0	91082	0	0	0	62508	0	0
7-132182105-G-A	7	132182105	rs1158535125	G	A	gnomAD Genomes	NA	PASS	ENST00000321063.9	p.His1082Tyr	p.His1082Tyr	c.3244C>T	missense_variant				1	1614054	6.195579577882773e-7	0	0	PASS			19.2	0.167	0	0.01	4.79	1	0.158	1	74938	0	0	0	59998	0	0	0	29606	0	0	0	44862	0	0	0	64026	0	0	0	6084	0	0	0	1180056	0	0	0	912	0	0	0	91086	0	0	0	62486	0	0
7-132182109-C-T	7	132182109		C	T	gnomAD Exomes	PASS	NA	ENST00000321063.9	p.Lys1080Lys	p.Lys1080Lys	c.3240G>A	synonymous_variant				3	1614180	1.85853E-06	0	0	PASS	nfe	6.800000000000001e-7	9.81		0	0.01	2.84			0	75044	0	0	0	60018	0	0	0	29608	0	0	0	44864	0	0	0	64042	0	0	0	6062	0	0	3	1180036	0	0	0	912	0	0	0	91082	0	0	0	62512	0	0
7-132182114-C-T	7	132182114	rs371488243	C	T	gnomAD Genomes	NA	PASS	ENST00000321063.9	p.Gly1079Arg	p.Gly1079Arg	c.3235G>A	missense_variant				1	1614072	6.195510485281946e-7	0	0	PASS			26.5	0.632	0	0	8.88	0.01	0.786	1	74930	0	0	0	60002	0	0	0	29606	0	0	0	44878	0	0	0	64040	0	0	0	6084	0	0	0	1180048	0	0	0	912	0	0	0	91084	0	0	0	62488	0	0
7-132182115-T-A	7	132182115		T	A	gnomAD Exomes	PASS	NA	ENST00000321063.9	p.Gly1078Gly	p.Gly1078Gly	c.3234A>T	synonymous_variant				1	1614116	6.195341598745072e-7	0	0	PASS			7.52		0.02	-0.02	-0.239			0	75032	0	0	0	60020	0	0	0	29606	0	0	0	44862	0	0	0	64028	0	0	0	6062	0	0	1	1180014	0	0	0	910	0	0	0	91074	0	0	0	62508	0	0
7-132182115-T-C	7	132182115	rs772728398	T	C	gnomAD Exomes,gnomAD Genomes	PASS	PASS	ENST00000321063.9	p.Gly1078Gly	p.Gly1078Gly	c.3234A>G	synonymous_variant				3	1613998	1.85874E-06	0	0	PASS	amr	5.53e-06	8.81		0.01	-0.03	-0.239			0	74910	0	0	2	60000	0	0	0	29606	0	0	0	44874	0	0	0	64028	0	0	0	6084	0	0	1	1180022	0	0	0	910	0	0	0	91078	0	0	0	62486	0	0
7-132182117-C-T	7	132182117	rs977634133	C	T	gnomAD Exomes	PASS	NA	ENST00000321063.9	p.Gly1078Arg	p.Gly1078Arg	c.3232G>A	missense_variant				1	1614172	6.195126665559804e-7	0	0	PASS			23	0.405	0	-0.03	8.88	0.54	0.616	1	75042	0	0	0	60018	0	0	0	29606	0	0	0	44866	0	0	0	64040	0	0	0	6062	0	0	0	1180042	0	0	0	910	0	0	0	91076	0	0	0	62510	0	0
7-132182118-A-C	7	132182118		A	C	gnomAD Exomes	PASS	NA	ENST00000321063.9	p.His1077Gln	p.His1077Gln	c.3231T>G	missense_variant				1	1614028	6.195679381026847e-7	0	0	PASS			17.1	0.313	0.02	-0.05	-1.7	0	0.317	0	74982	0	0	0	60000	0	0	0	29604	0	0	0	44848	0	0	0	64016	0	0	0	6060	0	0	1	1180030	0	0	0	912	0	0	0	91070	0	0	0	62506	0	0
7-132182119-T-G	7	132182119	rs768791213	T	G	gnomAD Exomes	PASS	NA	ENST00000321063.9	p.His1077Pro	p.His1077Pro	c.3230A>C	missense_variant				1	1614162	6.195165045391975e-7	0	0	PASS			24	0.418	0	0	6.34	0	0.317	0	75034	0	0	0	60028	0	0	0	29604	0	0	0	44864	0	0	0	64040	0	0	0	6062	0	0	0	1180032	0	0	0	912	0	0	0	91080	0	0	1	62506	0	0
7-132182119-T-C	7	132182119	rs768791213	T	C	gnomAD Exomes	PASS	NA	ENST00000321063.9	p.His1077Arg	p.His1077Arg	c.3230A>G	missense_variant	Uncertain significance	3346679		11	1614162	6.81468E-06	0	0	PASS	nfe	3.59e-06	23.6	0.343	0	0	6.34	0	0.18	0	75034	0	0	0	60028	0	0	0	29604	0	0	1	44864	0	0	0	64040	0	0	0	6062	0	0	9	1180032	0	0	0	912	0	0	0	91080	0	0	1	62506	0	0
7-132182121-C-G	7	132182121		C	G	gnomAD Exomes	PASS	NA	ENST00000321063.9	p.Lys1076Asn	p.Lys1076Asn	c.3228G>C	missense_variant				4	1614178	2.47804E-06	0	0	PASS	nfe	7.899999999999998e-7	23.5	0.654	0	0	2.94	0.05	0.991	0	75042	0	0	0	60024	0	0	0	29608	0	0	0	44858	0	0	0	64044	0	0	0	6062	0	0	4	1180040	0	0	0	910	0	0	0	91080	0	0	0	62510	0	0
7-132182121-C-T	7	132182121	rs1796728429	C	T	gnomAD Genomes	NA	PASS	ENST00000321063.9	p.Lys1076Lys	p.Lys1076Lys	c.3228G>A	synonymous_variant				1	1614060	6.195556546844603e-7	0	0	PASS			9.54		0	0.01	2.94			0	74920	0	0	1	60004	0	0	0	29608	0	0	0	44870	0	0	0	64044	0	0	0	6084	0	0	0	1180048	0	0	0	910	0	0	0	91084	0	0	0	62488	0	0
7-132182124-G-A	7	132182124	rs762143565	G	A	gnomAD Exomes,gnomAD Genomes	PASS	PASS	ENST00000321063.9	p.Ala1075Ala	p.Ala1075Ala	c.3225C>T	synonymous_variant				67	1614056	4.15103E-05	0	0	PASS	sas	0.00059326	12.9		0	-0.02	8.77			0	74926	0	0	0	60002	0	0	0	29606	0	0	0	44864	0	0	0	64038	0	0	0	6084	0	0	0	1180048	0	0	0	912	0	0	67	91088	0	0	0	62488	0	0
7-132182128-C-T	7	132182128	rs770599241	C	T	gnomAD Exomes,gnomAD Genomes	PASS	PASS	ENST00000321063.9	p.Arg1074His	p.Arg1074His	c.3221G>A	missense_variant				6	1614026	3.71741E-06	0	0	PASS	nfe	1.24E-06	25.5	0.646	0	-0.02	8.88	0.07	0.868	0	74918	0	0	0	59998	0	0	0	29608	0	0	0	44868	0	0	0	64030	0	0	0	6082	0	0	5	1180036	0	0	0	910	0	0	1	91090	0	0	0	62486	0	0
7-132182129-G-A	7	132182129	rs776522827	G	A	gnomAD Exomes	PASS	NA	ENST00000321063.9	p.Arg1074Cys	p.Arg1074Cys	c.3220C>T	missense_variant				3	1614154	1.85856E-06	0	0	PASS	nfe	2.8000000000000007e-7	29.7	0.651	0	-0.02	7	0.01	0.999	0	75028	0	0	0	60032	0	0	0	29606	0	0	0	44864	0	0	1	64036	0	0	0	6060	0	0	2	1180038	0	0	0	912	0	0	0	91074	0	0	0	62504	0	0
7-132182130-G-A	7	132182130		G	A	gnomAD Exomes	PASS	NA	ENST00000321063.9	p.Ile1073Ile	p.Ile1073Ile	c.3219C>T	synonymous_variant				1	1614184	6.195080610388902e-7	0	0	PASS			9.67		0	0	3.44			0	75052	0	0	0	60024	0	0	0	29606	0	0	0	44860	0	0	0	64038	0	0	0	6062	0	0	0	1180046	0	0	0	910	0	0	1	91076	0	0	0	62510	0	0
7-132182136-G-A	7	132182136		G	A	gnomAD Exomes	PASS	NA	ENST00000321063.9	p.Pro1071Pro	p.Pro1071Pro	c.3213C>T	synonymous_variant				1	1614176	6.195111313760086e-7	0	0	PASS			8.01		0	0	0.714			0	75036	0	0	0	60026	0	0	0	29606	0	0	0	44868	0	0	0	64032	0	0	0	6062	0	0	1	1180044	0	0	0	912	0	0	0	91078	0	0	0	62512	0	0
7-132182137-GGGTTCTGTATGA-G	7	132182137		GGGTTCTGTATGA	G	gnomAD Exomes	PASS	NA	ENST00000321063.9	p.Leu1067_Asn1070del	p.Leu1067_Asn1070del	c.3200_3211del	inframe_deletion				2	1614184	1.23902E-06	0	0	PASS	nfe	2.8000000000000007e-7	20.7		0	-0.03	8.77			0	75042	0	0	0	60024	0	0	0	29606	0	0	0	44870	0	0	0	64032	0	0	0	6062	0	0	2	1180042	0	0	0	910	0	0	0	91084	0	0	0	62512	0	0
7-132182139-G-A	7	132182139		G	A	gnomAD Exomes	PASS	NA	ENST00000321063.9	p.Asn1070Asn	p.Asn1070Asn	c.3210C>T	synonymous_variant				1	1614190	6.195057583060235e-7	0	0	PASS			7.54		0	0	1.05			0	75044	0	0	0	60030	0	0	0	29604	0	0	0	44866	0	0	0	64036	0	0	0	6062	0	0	1	1180044	0	0	0	910	0	0	0	91086	0	0	0	62508	0	0
7-132182139-G-T	7	132182139		G	T	gnomAD Exomes	PASS	NA	ENST00000321063.9	p.Asn1070Lys	p.Asn1070Lys	c.3210C>A	missense_variant				2	1614190	1.23901E-06	0	0	PASS			17.7	0.144	0	0	1.05	0.12	0.103	0	75044	0	0	0	60030	0	0	0	29604	0	0	0	44866	0	0	0	64036	0	0	0	6062	0	0	1	1180044	0	0	0	910	0	0	1	91086	0	0	0	62508	0	0
7-132182141-T-A	7	132182141		T	A	gnomAD Exomes	PASS	NA	ENST00000321063.9	p.Asn1070Tyr	p.Asn1070Tyr	c.3208A>T	missense_variant				1	1614162	6.195165045391975e-7	0	0	PASS			26.7	0.581	0	-0.01	6.34	0	0.722	0	75046	0	0	0	60022	0	0	0	29600	0	0	0	44864	0	0	0	64034	0	0	0	6062	0	0	1	1180036	0	0	0	910	0	0	0	91082	0	0	0	62506	0	0
7-132182142-C-A	7	132182142	rs1408383736	C	A	gnomAD Exomes,gnomAD Genomes	PASS	PASS	ENST00000321063.9	p.Gln1069His	p.Gln1069His	c.3207G>T	missense_variant				2	1614048	1.23912E-06	0	0	PASS			23	0.473	0	-0.03	5.95	0.01	0.114	0	74928	0	0	0	60012	0	0	0	29604	0	0	0	44868	0	0	2	64040	0	0	0	6084	0	0	0	1180030	0	0	0	912	0	0	0	91086	0	0	0	62484	0	0
7-132182147-T-G	7	132182147		T	G	gnomAD Exomes	PASS	NA	ENST00000321063.9	p.Ile1068Leu	p.Ile1068Leu	c.3202A>C	missense_variant				1	1614178	6.195103637888758e-7	0	0	PASS			26	0.551	0	0	6.34	0.01	0.728	0	75040	0	0	0	60024	0	0	0	29604	0	0	1	44860	0	0	0	64042	0	0	0	6062	0	0	0	1180046	0	0	0	910	0	0	0	91082	0	0	0	62508	0	0
7-132182147-T-C	7	132182147	rs759499382	T	C	gnomAD Exomes	PASS	NA	ENST00000321063.9	p.Ile1068Val	p.Ile1068Val	c.3202A>G	missense_variant				5	1614178	3.09755E-06	0	0	PASS	nfe	7.899999999999998e-7	20.5	0.289	0	0	6.34	0.53	0.173	0	75040	0	0	0	60024	0	0	0	29604	0	0	0	44860	0	0	0	64042	0	0	0	6062	0	0	4	1180046	0	0	0	910	0	0	0	91082	0	0	1	62508	0	0
7-132182149-A-T	7	132182149	rs551870851	A	T	gnomAD Exomes,gnomAD Genomes	PASS	PASS	ENST00000321063.9	p.Leu1067His	p.Leu1067His	c.3200T>A	missense_variant				41	1614184	2.53998E-05	0	0	PASS	eas	0.00057597	24.8	0.48	0	0	6.32	0.15	0.895	0	75048	0	0	0	60034	0	0	0	29604	0	0	35	44860	0	0	0	64032	0	0	0	6062	0	0	6	1180040	0	0	0	912	0	0	0	91082	0	0	0	62510	0	0
7-132182153-C-G	7	132182153		C	G	gnomAD Exomes	PASS	NA	ENST00000321063.9	p.Asp1066His	p.Asp1066His	c.3196G>C	missense_variant				1	1614138	6.19525715892941e-7	0	0	PASS			23.2	0.321	0	-0.02	4.18	0.4	0.986	0	75014	0	0	0	60028	0	0	0	29604	0	0	0	44862	0	0	0	64026	0	0	0	6062	0	0	0	1180036	0	0	0	912	0	0	1	91082	0	0	0	62512	0	0
7-132182156-G-T	7	132182156		G	T	gnomAD Exomes	PASS	NA	ENST00000321063.9	p.Leu1065Met	p.Leu1065Met	c.3193C>A	missense_variant				1	1614190	6.195057583060235e-7	0	0	PASS			27.7	0.756	0	0	4.14	0	0.999	0	75046	0	0	0	60032	0	0	0	29606	0	0	0	44860	0	0	0	64044	0	0	0	6062	0	0	1	1180044	0	0	0	912	0	0	0	91076	0	0	0	62508	0	0
7-132182157-G-A	7	132182157	rs1463745023	G	A	gnomAD Genomes	NA	PASS	ENST00000321063.9	p.His1064His	p.His1064His	c.3192C>T	synonymous_variant				1	1614064	6.195541192914283e-7	0	0	PASS			7.85		0	0	2.94			1	74928	0	0	0	60006	0	0	0	29598	0	0	0	44876	0	0	0	64038	0	0	0	6084	0	0	0	1180048	0	0	0	912	0	0	0	91086	0	0	0	62488	0	0
7-132182158-T-C	7	132182158	rs752188501	T	C	gnomAD Exomes,gnomAD Genomes	PASS	PASS	ENST00000321063.9	p.His1064Arg	p.His1064Arg	c.3191A>G	missense_variant	Uncertain significance	3354881		2	1614150	1.23904E-06	0	0	PASS	nfe	2.8000000000000007e-7	22.8	0.39	0	0	6.34	0.09	0.155	0	75044	0	0	0	60028	0	0	0	29598	0	0	0	44860	0	0	0	64030	0	0	0	6062	0	0	2	1180040	0	0	0	912	0	0	0	91072	0	0	0	62504	0	0
7-132182160-G-T	7	132182160		G	T	gnomAD Exomes	PASS	NA	ENST00000321063.9	p.Thr1063Thr	p.Thr1063Thr	c.3189C>A	synonymous_variant				1	1614120	6.195326245880108e-7	0	0	PASS			0.663		0	-0.01	-2.17			0	75020	0	0	0	60026	0	0	0	29598	0	0	0	44864	0	0	0	64038	0	0	0	6062	0	0	1	1180018	0	0	0	912	0	0	0	91078	0	0	0	62504	0	0
7-132182163-C-T	7	132182163		C	T	gnomAD Exomes	PASS	NA	ENST00000321063.9	p.Gly1062Gly	p.Gly1062Gly	c.3186G>A	synonymous_variant				1	1614076	6.195495131579926e-7	0	0	PASS			5.32		0	0	-0.2			0	75016	0	0	0	60014	0	0	0	29598	0	0	0	44856	0	0	0	64020	0	0	0	6062	0	0	1	1180022	0	0	0	912	0	0	0	91072	0	0	0	62504	0	0
7-132182163-C-A	7	132182163		C	A	gnomAD Exomes	PASS	NA	ENST00000321063.9	p.Gly1062Gly	p.Gly1062Gly	c.3186G>T	synonymous_variant				2	1614076	1.2391E-06	0	0	PASS			5.28		0	-0.01	-0.2			0	75016	0	0	0	60014	0	0	0	29598	0	0	0	44856	0	0	0	64020	0	0	0	6062	0	0	0	1180022	0	0	0	912	0	0	0	91072	0	0	2	62504	0	0
7-132182168-A-G	7	132182168	rs763721395	A	G	gnomAD Exomes,gnomAD Genomes	PASS	PASS	ENST00000321063.9	p.Trp1061Arg	p.Trp1061Arg	c.3181T>C	missense_variant				107	1614178	6.62876E-05	1	0	PASS	sas	0.0009329	22.9	0.223	0	0	4.69	0.09	0.266	0	75038	0	0	0	60028	0	0	0	29604	0	0	1	44868	0	0	0	64040	0	0	0	6062	0	0	0	1180040	0	0	0	912	0	0	101	91080	1	0	5	62506	0	0
7-132182169-T-C	7	132182169	rs751153517	T	C	gnomAD Exomes,gnomAD Genomes	PASS	PASS	ENST00000321063.9	p.Val1060Val	p.Val1060Val	c.3180A>G	synonymous_variant				35	1614036	2.16848E-05	0	0	PASS	sas	0.00027395	5.57		0	0	0.027			0	74922	0	0	0	60006	0	0	0	29598	0	0	0	44876	0	0	0	64040	0	0	0	6084	0	0	0	1180040	0	0	0	910	0	0	34	91076	0	0	1	62484	0	0
7-132182169-T-A	7	132182169	rs751153517	T	A	gnomAD Exomes	PASS	NA	ENST00000321063.9	p.Val1060Val	p.Val1060Val	c.3180A>T	synonymous_variant				1	1614154	6.1951957496001e-7	0	0	PASS			4.68		0	0	0.027			0	75044	0	0	0	60026	0	0	0	29598	0	0	0	44864	0	0	0	64040	0	0	0	6062	0	0	1	1180032	0	0	0	910	0	0	0	91072	0	0	0	62506	0	0
7-132182171-C-T	7	132182171	rs200738128	C	T	gnomAD Exomes,gnomAD Genomes	PASS	PASS	ENST00000321063.9	p.Val1060Ile	p.Val1060Ile	c.3178G>A	missense_variant	Uncertain significance	3043510		103	1613984	6.38172E-05	0	0	PASS	nfe	4.781e-05	22.5	0.138	0	-0.02	8.88	0.13	0.264	2	74896	0	0	5	60014	0	0	0	29598	0	0	3	44872	0	0	9	64040	0	0	1	6084	0	0	70	1180026	0	0	0	912	0	0	8	91066	0	0	5	62476	0	0
7-132182172-G-A	7	132182172	rs368848735	G	A	gnomAD Exomes,gnomAD Genomes	PASS	PASS	ENST00000321063.9	p.Ala1059Ala	p.Ala1059Ala	c.3177C>T	synonymous_variant	Likely benign	3053716		79	1614136	4.89426E-05	1	0	PASS	afr	0.0004015	3.49		0	-0.01	-3.07			40	75034	0	0	17	60026	0	0	0	29598	0	0	1	44868	0	0	1	64038	0	0	0	6062	0	0	10	1180024	0	0	0	910	0	0	3	91070	1	0	7	62506	0	0
7-132182174-C-A	7	132182174	rs201451359	C	A	gnomAD Exomes,gnomAD Genomes	PASS	PASS	ENST00000321063.9	p.Ala1059Ser	p.Ala1059Ser	c.3175G>T	missense_variant	Uncertain significance	3348816		63	1614028	3.90328E-05	0	0	PASS	sas	0.00047578	17.8	0.149	0	-0.03	4.14	0.21	0.01	0	75006	0	0	0	60020	0	0	0	29596	0	0	0	44852	0	0	0	64010	0	0	0	6062	0	0	0	1180012	0	0	0	912	0	0	55	91052	0	0	8	62506	0	0
7-132182174-C-T	7	132182174	rs201451359	C	T	gnomAD Exomes,gnomAD Genomes	PASS	PASS	ENST00000321063.9	p.Ala1059Thr	p.Ala1059Thr	c.3175G>A	missense_variant	Uncertain significance	3346329		339	1613910	0.000210049	0	0	PASS	nfe	0.0002417	15.6	0.152	0	-0.02	4.14	1	0	11	74884	0	0	5	60000	0	0	0	29596	0	0	0	44864	0	0	0	64010	0	0	0	6084	0	0	314	1180020	0	0	0	912	0	0	1	91056	0	0	8	62484	0	0
7-132182175-G-A	7	132182175	rs375929449	G	A	gnomAD Exomes,gnomAD Genomes	PASS	PASS	ENST00000321063.9	p.Ile1058Ile	p.Ile1058Ile	c.3174C>T	synonymous_variant	Likely benign	3350857		28	1614030	1.73479E-05	0	0	PASS	sas	1.426e-05	3.69		0	-0.03	-1.37			3	74920	0	0	1	60006	0	0	0	29598	0	0	0	44882	0	0	0	64038	0	0	1	6084	0	0	14	1180040	0	0	0	912	0	0	4	91068	0	0	5	62482	0	0
7-132182177-T-C	7	132182177	rs961082873	T	C	gnomAD Exomes	PASS	NA	ENST00000321063.9	p.Ile1058Val	p.Ile1058Val	c.3172A>G	missense_variant				34	1614072	2.10647E-05	0	0	PASS	nfe	1.994e-05	20.7	0.141	0	0	6.34	0.21	0.013	1	75010	0	0	0	60024	0	0	0	29594	0	0	0	44864	0	0	0	64026	0	0	0	6062	0	0	33	1180012	0	0	0	912	0	0	0	91060	0	0	0	62508	0	0
7-132182177-T-A	7	132182177		T	A	gnomAD Exomes	PASS	NA	ENST00000321063.9	p.Ile1058Phe	p.Ile1058Phe	c.3172A>T	missense_variant				1	1614072	6.195510485281946e-7	0	0	PASS			23.6	0.306	0	-0.01	6.34	0.05	0.022	0	75010	0	0	0	60024	0	0	0	29594	0	0	0	44864	0	0	0	64026	0	0	0	6062	0	0	1	1180012	0	0	0	912	0	0	0	91060	0	0	0	62508	0	0
7-132182178-G-T	7	132182178	rs549445684	G	T	gnomAD Exomes	PASS	NA	ENST00000321063.9	p.Pro1057Pro	p.Pro1057Pro	c.3171C>A	synonymous_variant				1	1614148	6.195218777955924e-7	0	0	PASS			9.49		0	-0.01	2.26			0	75044	0	0	0	60024	0	0	0	29598	0	0	0	44870	0	0	0	64038	0	0	0	6062	0	0	0	1180026	0	0	0	912	0	0	1	91066	0	0	0	62508	0	0
7-132182178-G-C	7	132182178	rs549445684	G	C	gnomAD Exomes	PASS	NA	ENST00000321063.9	p.Pro1057Pro	p.Pro1057Pro	c.3171C>G	synonymous_variant				2	1614148	1.23904E-06	0	0	PASS	sas	3.65e-06	9.61		0	0	2.26			0	75044	0	0	0	60024	0	0	0	29598	0	0	0	44870	0	0	0	64038	0	0	0	6062	0	0	0	1180026	0	0	0	912	0	0	2	91066	0	0	0	62508	0	0
7-132182178-G-A	7	132182178	rs549445684	G	A	gnomAD Genomes	NA	PASS	ENST00000321063.9	p.Pro1057Pro	p.Pro1057Pro	c.3171C>T	synonymous_variant				1	1614148	6.195218777955924e-7	0	0	PASS			10		0	0	2.26			1	75044	0	0	0	60024	0	0	0	29598	0	0	0	44870	0	0	0	64038	0	0	0	6062	0	0	0	1180026	0	0	0	912	0	0	0	91066	0	0	0	62508	0	0
7-132182181-T-C	7	132182181		T	C	gnomAD Exomes	PASS	NA	ENST00000321063.9	p.Thr1056Thr	p.Thr1056Thr	c.3168A>G	synonymous_variant				1	1614078	6.195487454757453e-7	0	0	PASS			6.49		0	0	-0.237			0	75022	0	0	0	60024	0	0	0	29598	0	0	0	44872	0	0	0	64022	0	0	0	6062	0	0	1	1179990	0	0	0	912	0	0	0	91072	0	0	0	62504	0	0
7-132182184-G-A	7	132182184		G	A	gnomAD Exomes	PASS	NA	ENST00000321063.9	p.Asn1055Asn	p.Asn1055Asn	c.3165C>T	synonymous_variant				2	1614108	1.23907E-06	0	0	PASS			7.96		0	0	3.52			0	75044	0	0	0	60016	0	0	0	29600	0	0	0	44870	0	0	0	64040	0	0	0	6060	0	0	1	1179996	0	0	0	912	0	0	1	91066	0	0	0	62504	0	0
7-132182187-T-C	7	132182187	rs1246813447	T	C	gnomAD Exomes	PASS	NA	ENST00000321063.9	p.Gly1054Gly	p.Gly1054Gly	c.3162A>G	synonymous_variant				1	1614092	6.19543371753283e-7	0	0	PASS			1.08		0	0	-1.04			0	75034	0	0	0	60024	0	0	0	29594	0	0	0	44878	0	0	0	64042	0	0	0	6062	0	0	0	1179986	0	0	0	912	0	0	0	91056	0	0	1	62504	0	0
7-132182193-G-A	7	132182193	rs1291083341	G	A	gnomAD Exomes,gnomAD Genomes	PASS	PASS	ENST00000321063.9	c.3159-3C>T		c.3159-3C>T	splice_region_variant				2	1613888	1.23924E-06	0	0	PASS			12.7		0	0	4.94			0	74932	0	0	1	60000	0	0	0	29590	0	0	1	44892	0	0	0	64028	0	0	0	6082	0	0	0	1179948	0	0	0	912	0	0	0	91022	0	0	0	62482	0	0
7-132182194-A-G	7	132182194	rs1357587805	A	G	gnomAD Exomes	PASS	NA	ENST00000321063.9	c.3159-4T>C		c.3159-4T>C	splice_region_variant				3	1614024	1.85871E-06	0	0	PASS			0.631		0	0	-0.653			0	75038	0	0	0	60026	0	0	3	29590	0	0	0	44878	0	0	0	64038	0	0	0	6060	0	0	0	1179948	0	0	0	910	0	0	0	91032	0	0	0	62504	0	0
7-132182196-C-G	7	132182196		C	G	gnomAD Exomes	PASS	NA	ENST00000321063.9	c.3159-6G>C		c.3159-6G>C	splice_region_variant				1	1613768	6.196677589343698e-7	0	0	PASS			0.869		0	0.01	0.682			0	74994	0	0	0	59998	0	0	0	29566	0	0	0	44874	0	0	0	64012	0	0	0	6054	0	0	1	1179884	0	0	0	912	0	0	0	90988	0	0	0	62486	0	0
7-132182196-C-T	7	132182196		C	T	gnomAD Exomes	PASS	NA	ENST00000321063.9	c.3159-6G>A		c.3159-6G>A	splice_region_variant				1	1613768	6.196677589343698e-7	0	0	PASS			1.32		0	0	0.682			0	74994	0	0	0	59998	0	0	0	29566	0	0	0	44874	0	0	0	64012	0	0	0	6054	0	0	1	1179884	0	0	0	912	0	0	0	90988	0	0	0	62486	0	0
7-132182199-G-A	7	132182199	rs768594240	G	A	gnomAD Exomes	PASS	NA	ENST00000321063.9	c.3159-9C>T		c.3159-9C>T	intron_variant				4	1613872	2.47851E-06	0	0	PASS	amr	1.327e-05	5.87		0	0	0.648			0	75028	0	0	3	60014	0	0	0	29556	0	0	0	44874	0	0	1	64036	0	0	0	6058	0	0	0	1179896	0	0	0	912	0	0	0	90996	0	0	0	62502	0	0
7-132182199-GAAGA-G	7	132182199	rs1796731850	GAAGA	G	gnomAD Exomes,gnomAD Genomes	PASS	PASS	ENST00000321063.9	c.3159-13_3159-10del		c.3159-13_3159-10del	intron_variant				6	1613754	3.71804E-06	0	0	PASS	nfe	1.83e-06	13.7		0	-0.06	0.648			0	74906	0	0	0	59994	0	0	0	29556	0	0	0	44886	0	0	0	64036	0	0	0	6080	0	0	6	1179904	0	0	0	912	0	0	0	91000	0	0	0	62480	0	0
7-132182202-G-A	7	132182202	rs567656198	G	A	gnomAD Exomes,gnomAD Genomes	PASS	PASS	ENST00000321063.9	c.3159-12C>T		c.3159-12C>T	intron_variant				10	1613766	6.19669E-06	0	0	PASS	amr	3.232e-05	10.2		0	0	1.32			0	75042	0	0	5	60012	0	0	0	29548	0	0	0	44866	0	0	0	64036	0	0	0	6058	0	0	3	1179846	0	0	0	912	0	0	0	90966	0	0	2	62480	0	0
7-132182202-G-T	7	132182202		G	T	gnomAD Exomes	PASS	NA	ENST00000321063.9	c.3159-12C>A		c.3159-12C>A	intron_variant				1	1613766	6.196685269115844e-7	0	0	PASS			14.5		0	-0.03	1.32			0	75042	0	0	1	60012	0	0	0	29548	0	0	0	44866	0	0	0	64036	0	0	0	6058	0	0	0	1179846	0	0	0	912	0	0	0	90966	0	0	0	62480	0	0
7-132182203-AAAG-A	7	132182203	rs746548439	AAAG	A	gnomAD Exomes	PASS	NA	ENST00000321063.9	c.3159-16_3159-14del		c.3159-16_3159-14del	intron_variant				3	1613714	1.85907E-06	0	0	PASS	nfe	2.8000000000000007e-7	14.3		0	-0.01	2.34			0	75016	0	0	0	60006	0	0	0	29548	0	0	1	44872	0	0	0	64036	0	0	0	6056	0	0	2	1179818	0	0	0	912	0	0	0	90970	0	0	0	62480	0	0
7-132182204-A-G	7	132182204		A	G	gnomAD Exomes	PASS	NA	ENST00000321063.9	c.3159-14T>C		c.3159-14T>C	intron_variant				1	1613744	6.196769747865833e-7	0	0	PASS			14.2		0	0	1.77			0	75030	0	0	0	60010	0	0	0	29552	0	0	0	44864	0	0	0	64024	0	0	0	6058	0	0	1	1179838	0	0	0	912	0	0	0	90970	0	0	0	62486	0	0
7-132182207-A-G	7	132182207	rs748279535	A	G	gnomAD Exomes	PASS	NA	ENST00000321063.9	c.3159-17T>C		c.3159-17T>C	intron_variant				1	1613668	6.197061601271141e-7	0	0	PASS			7.88		0	-0.01	0.685			0	75030	0	0	0	60006	0	0	0	29552	0	0	0	44866	0	0	1	64022	0	0	0	6058	0	0	0	1179790	0	0	0	912	0	0	0	90950	0	0	0	62482	0	0
7-132182207-AAGG-A	7	132182207	rs1471123917	AAGG	A	gnomAD Exomes	PASS	NA	ENST00000321063.9	c.3159-20_3159-18del		c.3159-20_3159-18del	intron_variant				3	1613668	1.85912E-06	0	0	PASS	nfe	6.800000000000001e-7	10.9		0	-0.01	0.685			0	75030	0	0	0	60006	0	0	0	29552	0	0	0	44866	0	0	0	64022	0	0	0	6058	0	0	3	1179790	0	0	0	912	0	0	0	90950	0	0	0	62482	0	0
7-132182209-G-C	7	132182209	rs1244894900	G	C	gnomAD Genomes	NA	PASS	ENST00000321063.9	c.3159-19C>G		c.3159-19C>G	intron_variant				1	1613418	6.198021839349754e-7	0	0	PASS			8.56		0	-0.01	0.378			1	74894	0	0	0	59976	0	0	0	29544	0	0	0	44882	0	0	0	64016	0	0	0	6076	0	0	0	1179750	0	0	0	912	0	0	0	90924	0	0	0	62444	0	0
7-132182209-G-A	7	132182209	rs1244894900	G	A	gnomAD Exomes	PASS	NA	ENST00000321063.9	c.3159-19C>T		c.3159-19C>T	intron_variant				1	1613536	6.197568569898657e-7	0	0	PASS			8.01		0	0	0.378			0	75016	0	0	1	59996	0	0	0	29544	0	0	0	44870	0	0	0	64016	0	0	0	6054	0	0	0	1179742	0	0	0	912	0	0	0	90920	0	0	0	62466	0	0
7-132182210-G-A	7	132182210		G	A	gnomAD Exomes	PASS	NA	ENST00000321063.9	c.3159-20C>T		c.3159-20C>T	intron_variant				1	1613554	6.197499432928801e-7	0	0	PASS			1.18		0	0	0.107			0	75030	0	0	0	59998	0	0	0	29532	0	0	0	44874	0	0	0	64024	0	0	0	6056	0	0	1	1179728	0	0	0	912	0	0	0	90922	0	0	0	62478	0	0
7-132182211-A-T	7	132182211	rs1445122957	A	T	gnomAD Exomes	PASS	NA	ENST00000321063.9	c.3159-21T>A		c.3159-21T>A	intron_variant				2	1613406	1.23961E-06	0	0	PASS	amr	5.53e-06	7.42		0	-0.02	0.719			0	75020	0	0	2	59992	0	0	0	29516	0	0	0	44870	0	0	0	64012	0	0	0	6056	0	0	0	1179702	0	0	0	912	0	0	0	90866	0	0	0	62460	0	0
7-132182212-G-A	7	132182212		G	A	gnomAD Exomes	PASS	NA	ENST00000321063.9	c.3159-22C>T		c.3159-22C>T	intron_variant				1	1613404	6.198075621481042e-7	0	0	PASS			8.77		0	0	2.49			0	75038	0	0	0	59998	0	0	0	29518	0	0	0	44864	0	0	0	64016	0	0	0	6056	0	0	0	1179664	0	0	0	912	0	0	0	90872	0	0	1	62466	0	0
7-132182213-A-G	7	132182213	rs3734983	A	G	gnomAD Exomes,gnomAD Genomes	PASS	PASS	ENST00000321063.9	c.3159-23T>C		c.3159-23T>C	intron_variant				417755	1612622	0.2590532685279005	54972	0	PASS	amr	0.37761825999999965	10.2		0	-0.01	1.72			18641	74952	2343	0	22866	59896	4468	0	7550	29492	965	0	12312	44846	1750	0	17824	63960	2468	0	1716	6052	264	0	296758	1179262	37240	0	291	910	47	0	23469	90818	3261	0	16328	62434	2166	0
7-132182218-T-C	7	132182218	rs759411231	T	C	gnomAD Exomes	PASS	NA	ENST00000321063.9	c.3159-28A>G		c.3159-28A>G	intron_variant				9	1612636	5.58092E-06	0	0	PASS	nfe	2.92e-06	10.3		0	-0.01	2.87			0	74962	0	0	0	59970	0	0	0	29428	0	0	0	44854	0	0	0	63982	0	0	0	6050	0	0	8	1179336	0	0	0	912	0	0	0	90704	0	0	1	62438	0	0
7-132182218-T-G	7	132182218	rs759411231	T	G	gnomAD Exomes	PASS	NA	ENST00000321063.9	c.3159-28A>C		c.3159-28A>C	intron_variant				1	1612636	6.201027386217349e-7	0	0	PASS			9.97		0	-0.01	2.87			0	74962	0	0	0	59970	0	0	0	29428	0	0	1	44854	0	0	0	63982	0	0	0	6050	0	0	0	1179336	0	0	0	912	0	0	0	90704	0	0	0	62438	0	0
7-132182220-AATG-A	7	132182220	rs1170704090	AATG	A	gnomAD Exomes	PASS	NA	ENST00000321063.9	c.3159-33_3159-31del		c.3159-33_3159-31del	intron_variant				1	1612492	6.201581155131312e-7	0	0	PASS			0.542		0	-0.01	3.71			0	74984	0	0	0	59964	0	0	0	29420	0	0	0	44860	0	0	0	63982	0	0	0	6048	0	0	1	1179238	0	0	0	912	0	0	0	90654	0	0	0	62430	0	0
7-132182221-A-T	7	132182221		A	T	gnomAD Exomes	PASS	NA	ENST00000321063.9	c.3159-31T>A		c.3159-31T>A	intron_variant				1	1612340	6.202165796296067e-7	0	0	PASS			0.054		0	-0.01	-1.5			0	75002	0	0	1	59948	0	0	0	29414	0	0	0	44858	0	0	0	63976	0	0	0	6046	0	0	0	1179150	0	0	0	912	0	0	0	90604	0	0	0	62430	0	0
7-132182223-GA-G	7	132182223		GA	G	gnomAD Exomes	PASS	NA	ENST00000321063.9	c.3159-34del		c.3159-34del	intron_variant				5	1611732	3.10225E-06	0	0	PASS	nfe	1.24E-06	0.537		0	-0.01	0.658			0	74978	0	0	0	59942	0	0	0	29338	0	0	0	44864	0	0	0	63962	0	0	0	6048	0	0	5	1178908	0	0	0	912	0	0	0	90388	0	0	0	62392	0	0
7-132182224-A-G	7	132182224		A	G	gnomAD Exomes	PASS	NA	ENST00000321063.9	c.3159-34T>C		c.3159-34T>C	intron_variant				2	1611826	1.24083E-06	0	0	PASS			3.47		0	0	-0.097			1	75004	0	0	0	59946	0	0	0	29334	0	0	0	44862	0	0	0	63966	0	0	0	6048	0	0	1	1178918	0	0	0	912	0	0	0	90436	0	0	0	62400	0	0
7-132182225-T-TAA	7	132182225	rs368935691	T	TAA	gnomAD Exomes,gnomAD Genomes	PASS	PASS	ENST00000321063.9	c.3159-37_3159-36dup		c.3159-37_3159-36dup	intron_variant				554	1611676	0.000343742	0	0	PASS	afr	0.00614452	1.02		0	-0.01	-2.2			497	75000	0	0	31	59926	0	0	0	29312	0	0	0	44862	0	0	0	63962	0	0	2	6050	0	0	2	1178834	0	0	0	912	0	0	2	90406	0	0	20	62412	0	0
7-132182225-T-C	7	132182225	rs1562904450	T	C	gnomAD Genomes	NA	PASS	ENST00000321063.9	c.3159-35A>G		c.3159-35A>G	intron_variant				1	1611558	6.205175364460975e-7	0	0	PASS			3.75		0	0	-2.2			1	74878	0	0	0	59906	0	0	0	29312	0	0	0	44874	0	0	0	63962	0	0	0	6072	0	0	0	1178842	0	0	0	912	0	0	0	90410	0	0	0	62390	0	0
7-132182226-A-T	7	132182226	rs1461809825	A	T	gnomAD Exomes	PASS	NA	ENST00000321063.9	c.3159-36T>A		c.3159-36T>A	intron_variant				1	1609934	6.211434754468195e-7	0	0	PASS			0.324		0	0	-1.18			0	74456	0	0	0	59820	0	0	0	29264	0	0	0	44834	0	0	0	63908	0	0	0	6046	0	0	0	1178144	0	0	0	912	0	0	1	90206	0	0	0	62344	0	0
7-132182228-G-T	7	132182228		G	T	gnomAD Exomes	PASS	NA	ENST00000321063.9	c.3159-38C>A		c.3159-38C>A	intron_variant				1	1610470	6.209367451737692e-7	0	0	PASS			1.98		0	0	0.301			0	74922	0	0	0	59844	0	0	0	29260	0	0	0	44836	0	0	0	63912	0	0	0	6040	0	0	0	1178192	0	0	0	912	0	0	0	90212	0	0	1	62340	0	0
7-132182229-T-C	7	132182229	rs1329648073	T	C	gnomAD Exomes,gnomAD Genomes	PASS	PASS	ENST00000321063.9	c.3159-39A>G		c.3159-39A>G	intron_variant				2	1610056	1.24219E-06	0	0	PASS	afr	4.44e-06	0.669		0	0	-0.721			2	74810	0	0	0	59812	0	0	0	29254	0	0	0	44850	0	0	0	63892	0	0	0	6068	0	0	0	1178050	0	0	0	910	0	0	0	90110	0	0	0	62300	0	0
7-132182230-T-G	7	132182230	rs769781923	T	G	gnomAD Exomes	PASS	NA	ENST00000321063.9	c.3159-40A>C		c.3159-40A>C	intron_variant				1	1609816	6.211890054515548e-7	0	0	PASS			1.25		0	0	-0.942			0	74918	0	0	0	59818	0	0	0	29230	0	0	0	44832	0	0	0	63864	0	0	0	6042	0	0	0	1177866	0	0	0	912	0	0	1	90030	0	0	0	62304	0	0
7-132182232-A-G	7	132182232	rs73499361	A	G	gnomAD Exomes,gnomAD Genomes	PASS	PASS	ENST00000321063.9	c.3159-42T>C		c.3159-42T>C	intron_variant				3273	1608970	0.00203422	45	0	PASS	afr	0.0349598	5		0	0	-0.038			2707	75000	43	0	249	59754	2	0	0	29138	0	0	0	44840	0	0	0	63830	0	0	13	6038	0	0	153	1177406	0	0	0	912	0	0	5	89770	0	0	146	62282	0	0
7-132182235-A-G	7	132182235	rs763035977	A	G	gnomAD Exomes,gnomAD Genomes	PASS	PASS	ENST00000321063.9	c.3159-45T>C		c.3159-45T>C	intron_variant				3	1608030	1.86564E-06	0	0	PASS	sas	8.9e-06	8.08		0	0	0.861			0	74864	0	0	0	59704	0	0	0	29074	0	0	0	44846	0	0	0	63792	0	0	0	6050	0	0	0	1176968	0	0	0	912	0	0	3	89590	0	0	0	62230	0	0
7-132182236-A-G	7	132182236	rs2116747170	A	G	gnomAD Exomes	PASS	NA	ENST00000321063.9	c.3159-46T>C		c.3159-46T>C	intron_variant				1	1607756	6.219849280612232e-7	0	0	PASS			3.78		0	0	-0.395			0	75002	0	0	0	59706	0	0	0	29046	0	0	1	44830	0	0	0	63764	0	0	0	6036	0	0	0	1176760	0	0	0	912	0	0	0	89472	0	0	0	62228	0	0
7-132182237-G-A	7	132182237		G	A	gnomAD Exomes	PASS	NA	ENST00000321063.9	c.3159-47C>T		c.3159-47C>T	intron_variant				1	1607118	6.222318460747749e-7	0	0	PASS			0.019		0	0	-3.52			0	74976	0	0	0	59662	0	0	0	29012	0	0	0	44830	0	0	0	63726	0	0	0	6030	0	0	0	1176410	0	0	0	912	0	0	1	89344	0	0	0	62216	0	0
7-132182239-G-A	7	132182239		G	A	gnomAD Exomes	PASS	NA	ENST00000321063.9	c.3159-49C>T		c.3159-49C>T	intron_variant				5	1605674	3.11396E-06	0	0	PASS	nfe	1.25e-06	8.62		0	0	1.76			0	74958	0	0	0	59552	0	0	0	28916	0	0	0	44794	0	0	0	63682	0	0	0	6022	0	0	5	1175568	0	0	0	912	0	0	0	89108	0	0	0	62162	0	0
7-132182243-T-C	7	132182243		T	C	gnomAD Exomes	PASS	NA	ENST00000321063.9	c.3159-53A>G		c.3159-53A>G	intron_variant				1	1603716	6.235518009423115e-7	0	0	PASS			1.16		0	0	-9.07			0	74928	0	0	0	59456	0	0	0	28712	0	0	1	44792	0	0	0	63542	0	0	0	6014	0	0	0	1174576	0	0	0	912	0	0	0	88678	0	0	0	62106	0	0
7-132182243-T-A	7	132182243		T	A	gnomAD Exomes	PASS	NA	ENST00000321063.9	c.3159-53A>T		c.3159-53A>T	intron_variant				1	1603716	6.235518009423115e-7	0	0	PASS			0.841		0	0	-9.07			0	74928	0	0	0	59456	0	0	1	28712	0	0	0	44792	0	0	0	63542	0	0	0	6014	0	0	0	1174576	0	0	0	912	0	0	0	88678	0	0	0	62106	0	0
7-132182245-G-A	7	132182245	rs1437493735	G	A	gnomAD Exomes,gnomAD Genomes	PASS	PASS	ENST00000321063.9	c.3159-55C>T		c.3159-55C>T	intron_variant				2	1601990	1.24845E-06	0	0	PASS			1.34		0	0	0.009			1	74792	0	0	0	59348	0	0	0	28604	0	0	0	44764	0	0	0	63462	0	0	0	6028	0	0	1	1173712	0	0	0	910	0	0	0	88342	0	0	0	62028	0	0
7-132182246-C-A	7	132182246		C	A	gnomAD Exomes	PASS	NA	ENST00000321063.9	c.3159-56G>T		c.3159-56G>T	intron_variant				1	1601014	6.246041571154281e-7	0	0	PASS			1.43		0	0	0.645			0	74912	0	0	0	59264	0	0	0	28496	0	0	0	44752	0	0	0	63414	0	0	0	6010	0	0	0	1173154	0	0	0	912	0	0	0	88106	0	0	1	61994	0	0
7-132182248-C-T	7	132182248		C	T	gnomAD Exomes	PASS	NA	ENST00000321063.9	c.3159-58G>A		c.3159-58G>A	intron_variant				1	1599742	6.251007975035975e-7	0	0	PASS			4.15		0	0	0.081			0	74880	0	0	0	59190	0	0	0	28404	0	0	0	44740	0	0	0	63328	0	0	0	5994	0	0	1	1172550	0	0	0	912	0	0	0	87798	0	0	0	61946	0	0
7-132182250-C-A	7	132182250		C	A	gnomAD Exomes	PASS	NA	ENST00000321063.9	c.3159-60G>T		c.3159-60G>T	intron_variant				2	1596198	1.25298E-06	0	0	PASS			0.276		0	0	0.132			0	74816	0	0	0	58984	0	0	1	28220	0	0	0	44674	0	0	0	63212	0	0	0	5988	0	0	1	1170172	0	0	0	912	0	0	0	87402	0	0	0	61818	0	0
7-132182256-T-C	7	132182256		T	C	gnomAD Exomes	PASS	NA	ENST00000321063.9	c.3159-66A>G		c.3159-66A>G	intron_variant				1	1591596	6.283001465195941e-7	0	0	PASS			0.029		0.01	0	-1.16			0	74730	0	0	0	58532	0	0	0	27890	0	0	0	44632	0	0	0	62980	0	0	0	5970	0	0	1	1167970	0	0	0	912	0	0	0	86336	0	0	0	61644	0	0
7-132182258-A-G	7	132182258		A	G	gnomAD Exomes	PASS	NA	ENST00000321063.9	c.3159-68T>C		c.3159-68T>C	intron_variant				1	1588952	6.29345631586102e-7	0	0	PASS			3.65		0	0	-0.412			0	74696	0	0	0	58266	0	0	0	27752	0	0	0	44604	0	0	1	62876	0	0	0	5940	0	0	0	1166412	0	0	0	912	0	0	0	85930	0	0	0	61564	0	0
7-132182258-A-T	7	132182258	rs1796733968	A	T	gnomAD Exomes,gnomAD Genomes	PASS	PASS	ENST00000321063.9	c.3159-68T>A		c.3159-68T>A	intron_variant				3	1588834	1.88818E-06	0	0	PASS	eas	1.783e-05	2.87		0	0	-0.412			0	74574	0	0	0	58246	0	0	0	27752	0	0	3	44616	0	0	0	62876	0	0	0	5962	0	0	0	1166420	0	0	0	912	0	0	0	85934	0	0	0	61542	0	0
7-132182259-T-C	7	132182259		T	C	gnomAD Exomes	PASS	NA	ENST00000321063.9	c.3159-69A>G		c.3159-69A>G	intron_variant				1	1587628	6.298704734358426e-7	0	0	PASS			0.083		0	0	0.236			0	74644	0	0	0	58054	0	0	1	27648	0	0	0	44598	0	0	0	62822	0	0	0	5938	0	0	0	1165848	0	0	0	910	0	0	0	85642	0	0	0	61524	0	0
7-132182260-G-A	7	132182260		G	A	gnomAD Exomes	PASS	NA	ENST00000321063.9	c.3159-70C>T		c.3159-70C>T	intron_variant				1	1586322	6.30389038291091e-7	0	0	PASS			3.14		0	0	-0.365			0	74634	0	0	0	57922	0	0	0	27584	0	0	0	44560	0	0	0	62702	0	0	0	5940	0	0	1	1165236	0	0	0	912	0	0	0	85368	0	0	0	61464	0	0
7-132182260-G-T	7	132182260		G	T	gnomAD Exomes	PASS	NA	ENST00000321063.9	c.3159-70C>A		c.3159-70C>A	intron_variant				2	1586322	1.26078E-06	0	0	PASS	sas	3.89e-06	2.2		0	0	-0.365			0	74634	0	0	0	57922	0	0	0	27584	0	0	0	44560	0	0	0	62702	0	0	0	5940	0	0	0	1165236	0	0	0	912	0	0	2	85368	0	0	0	61464	0	0
7-132185224-C-T	7	132185224	rs1796836877	C	T	gnomAD Exomes	PASS	NA	ENST00000321063.9	c.3158+75G>A		c.3158+75G>A	intron_variant				1	1530250	6.53487992158144e-7	0	0	PASS			4.65		0	0	-0.211			0	72422	0	0	0	51630	0	0	0	24930	0	0	0	42988	0	0	0	54662	0	0	0	4646	0	0	1	1141296	0	0	0	912	0	0	0	77674	0	0	0	59090	0	0
7-132185225-T-C	7	132185225	rs1371218542	T	C	gnomAD Exomes,gnomAD Genomes	PASS	PASS	ENST00000321063.9	c.3158+74A>G		c.3158+74A>G	intron_variant				4	1531806	2.6113E-06	0	0	PASS	nfe	8.2e-7	4.1		0	0	0.027			0	72344	0	0	0	51680	0	0	0	24952	0	0	0	43018	0	0	0	54880	0	0	0	4672	0	0	4	1142386	0	0	0	912	0	0	0	77840	0	0	0	59122	0	0
7-132185228-T-A	7	132185228		T	A	gnomAD Exomes	PASS	NA	ENST00000321063.9	c.3158+71A>T		c.3158+71A>T	intron_variant				1	1534020	6.51881983285746e-7	0	0	PASS			4.24		0	0	-0.105			0	72526	0	0	0	51822	0	0	0	25034	0	0	0	43094	0	0	0	55546	0	0	0	4744	0	0	1	1142962	0	0	0	912	0	0	0	78144	0	0	0	59236	0	0
7-132185239-G-C	7	132185239		G	C	gnomAD Exomes	PASS	NA	ENST00000321063.9	c.3158+60C>G		c.3158+60C>G	intron_variant				1	1544394	6.475031630529515e-7	0	0	PASS			4.67		0	0	2.71			0	72788	0	0	0	52682	0	0	0	25454	0	0	0	43262	0	0	0	57888	0	0	0	5000	0	0	1	1147138	0	0	0	910	0	0	0	79688	0	0	0	59584	0	0
7-132185243-C-G	7	132185243		C	G	gnomAD Exomes	PASS	NA	ENST00000321063.9	c.3158+56G>C		c.3158+56G>C	intron_variant				1	1551346	6.446015266742558e-7	0	0	PASS			0.038		0	0	-4.45			0	73192	0	0	0	53898	0	0	0	25804	0	0	0	43404	0	0	0	58674	0	0	0	5084	0	0	1	1149872	0	0	0	912	0	0	0	80638	0	0	0	59868	0	0
7-132185244-AG-A	7	132185244	rs1796837601	AG	A	gnomAD Exomes	PASS	NA	ENST00000321063.9	c.3158+54del		c.3158+54del	intron_variant				8	1552248	5.15382E-06	0	0	PASS	eas	7.478E-05	0.128		0	-0.01	-2.35			0	73186	0	0	0	53898	0	0	0	25888	0	0	7	43398	0	0	0	58914	0	0	0	5104	0	0	1	1150174	0	0	0	912	0	0	0	80934	0	0	0	59840	0	0
7-132185245-G-A	7	132185245	rs570356906	G	A	gnomAD Exomes,gnomAD Genomes	PASS	PASS	ENST00000321063.9	c.3158+54C>T		c.3158+54C>T	intron_variant				17	1555518	1.09288E-05	0	0	PASS	sas	3.964E-05	0.467		0	0	-0.189			0	73350	0	0	1	54430	0	0	0	26012	0	0	0	43462	0	0	0	59172	0	0	0	5148	0	0	8	1151606	0	0	0	910	0	0	7	81430	0	0	1	59998	0	0
7-132185245-G-C	7	132185245		G	C	gnomAD Exomes	PASS	NA	ENST00000321063.9	c.3158+54C>G		c.3158+54C>G	intron_variant				1	1555518	6.428726636400222e-7	0	0	PASS			0.415		0	0	-0.189			0	73350	0	0	0	54430	0	0	0	26012	0	0	0	43462	0	0	0	59172	0	0	0	5148	0	0	1	1151606	0	0	0	910	0	0	0	81430	0	0	0	59998	0	0
7-132185246-G-T	7	132185246		G	T	gnomAD Exomes	PASS	NA	ENST00000321063.9	c.3158+53C>A		c.3158+53C>A	intron_variant				1	1556570	6.424381813859961e-7	0	0	PASS			2.27		0	0	0.581			0	73374	0	0	0	54500	0	0	0	26124	0	0	0	43542	0	0	0	59322	0	0	0	5148	0	0	0	1151994	0	0	0	912	0	0	0	81596	0	0	1	60058	0	0
7-132185247-G-A	7	132185247	rs1796837696	G	A	gnomAD Exomes,gnomAD Genomes	PASS	PASS	ENST00000321063.9	c.3158+52C>T		c.3158+52C>T	intron_variant				5	1557616	3.21003E-06	0	0	PASS	sas	2.386e-05	8.94		0	0	1.51			0	73314	0	0	0	54638	0	0	0	26202	0	0	0	43574	0	0	0	59500	0	0	0	5186	0	0	0	1152452	0	0	0	912	0	0	5	81792	0	0	0	60046	0	0
7-132185248-A-G	7	132185248	rs1796837789	A	G	gnomAD Genomes	NA	PASS	ENST00000321063.9	c.3158+51T>C		c.3158+51T>C	intron_variant				1	1557266	6.421510519076381e-7	0	0	PASS			3.22		0	0	-0.66			0	73256	0	0	0	54556	0	0	0	26266	0	0	0	43518	0	0	0	59708	0	0	0	5196	0	0	0	1152044	0	0	0	912	0	0	1	81844	0	0	0	59966	0	0
7-132185249-A-G	7	132185249	rs763484479	A	G	gnomAD Exomes,gnomAD Genomes	PASS	PASS	ENST00000321063.9	c.3158+50T>C		c.3158+50T>C	intron_variant				9	1557998	5.77664E-06	0	0	PASS	sas	5.649E-05	2.45		0	0	0.15			0	73364	0	0	0	54556	0	0	0	26280	0	0	0	43454	0	0	0	59916	0	0	0	5198	0	0	0	1152338	0	0	0	912	0	0	9	82000	0	0	0	59980	0	0
7-132185250-G-C	7	132185250	rs377613938	G	C	gnomAD Exomes,gnomAD Genomes	PASS	PASS	ENST00000321063.9	c.3158+49C>G		c.3158+49C>G	intron_variant				5	1559382	3.2064E-06	0	0	PASS	afr	2.591e-05	8.1		0	0	1.19			5	73334	0	0	0	54752	0	0	0	26358	0	0	0	43532	0	0	0	60012	0	0	0	5248	0	0	0	1153094	0	0	0	912	0	0	0	82100	0	0	0	60040	0	0
7-132185251-G-T	7	132185251		G	T	gnomAD Exomes	PASS	NA	ENST00000321063.9	c.3158+48C>A		c.3158+48C>A	intron_variant				1	1561070	6.405862645493156e-7	0	0	PASS			6.52		0	0	1.92			0	73532	0	0	0	55024	0	0	0	26432	0	0	0	43540	0	0	0	60226	0	0	0	5252	0	0	1	1153636	0	0	0	912	0	0	0	82360	0	0	0	60156	0	0
7-132185252-G-C	7	132185252		G	C	gnomAD Exomes	PASS	NA	ENST00000321063.9	c.3158+47C>G		c.3158+47C>G	intron_variant				1	1562712	6.399131765802016e-7	0	0	PASS			7.81		0	0	0.463			0	73556	0	0	0	55168	0	0	0	26526	0	0	0	43536	0	0	0	60398	0	0	0	5264	0	0	1	1154488	0	0	0	912	0	0	0	82664	0	0	0	60200	0	0
7-132185255-A-G	7	132185255	rs761312667	A	G	gnomAD Exomes	PASS	NA	ENST00000321063.9	c.3158+44T>C		c.3158+44T>C	intron_variant				2	1566966	1.27635E-06	0	0	PASS	nfe	2.9e-7	2.87		0	0	0.093			0	73658	0	0	0	55602	0	0	0	26738	0	0	0	43644	0	0	0	60984	0	0	0	5352	0	0	2	1156348	0	0	0	912	0	0	0	83362	0	0	0	60366	0	0
7-132185255-A-T	7	132185255	rs761312667	A	T	gnomAD Genomes	NA	PASS	ENST00000321063.9	c.3158+44T>A		c.3158+44T>A	intron_variant				1	1566848	6.382240013070827e-7	0	0	PASS			2.28		0	0	0.093			0	73536	0	0	0	55582	0	0	0	26738	0	0	0	43656	0	0	0	60984	0	0	0	5374	0	0	1	1156356	0	0	0	912	0	0	0	83366	0	0	0	60344	0	0
7-132185256-C-T	7	132185256	rs767199168	C	T	gnomAD Exomes	PASS	NA	ENST00000321063.9	c.3158+43G>A		c.3158+43G>A	intron_variant				1	1567392	6.380024907617239e-7	0	0	PASS			1.22		0	0	0.095			0	73666	0	0	1	55630	0	0	0	26776	0	0	0	43642	0	0	0	61102	0	0	0	5360	0	0	0	1156490	0	0	0	912	0	0	0	83424	0	0	0	60390	0	0
7-132185260-G-A	7	132185260	rs746319706	G	A	gnomAD Exomes	PASS	NA	ENST00000321063.9	c.3158+39C>T		c.3158+39C>T	intron_variant				4	1572518	2.54369E-06	0	0	PASS	nfe	8.100000000000001e-7	8.52		0	0	1.26			0	73814	0	0	0	56208	0	0	0	27108	0	0	0	43738	0	0	0	61620	0	0	0	5434	0	0	4	1158594	0	0	0	912	0	0	0	84488	0	0	0	60602	0	0
7-132185261-G-C	7	132185261	rs1264716864	G	C	gnomAD Exomes	PASS	NA	ENST00000321063.9	c.3158+38C>G		c.3158+38C>G	intron_variant				1	1580296	6.327928438722872e-7	0	0	PASS			3.66		0	-0.01	0.74			0	74128	0	0	0	57438	0	0	0	27438	0	0	0	44048	0	0	0	61826	0	0	0	5456	0	0	1	1162714	0	0	0	912	0	0	0	85336	0	0	0	61000	0	0
7-132185262-T-G	7	132185262	rs201390861	T	G	gnomAD Exomes,gnomAD Genomes	PASS	PASS	ENST00000321063.9	c.3158+37A>C		c.3158+37A>C	intron_variant				9	1580150	5.69566E-06	0	0	PASS	amr	5.78e-06	0.732		0	0	-3.91			1	74100	0	0	2	57424	0	0	0	27470	0	0	0	44010	0	0	0	61876	0	0	0	5434	0	0	5	1162678	0	0	0	912	0	0	0	85248	0	0	1	60998	0	0
7-132185263-G-A	7	132185263	rs370654152	G	A	gnomAD Exomes,gnomAD Genomes	PASS	PASS	ENST00000321063.9	c.3158+36C>T		c.3158+36C>T	intron_variant				5	1582172	3.16021E-06	0	0	PASS	nfe	6.9e-7	0.049		0	0	-0.1			0	74060	0	0	0	57554	0	0	0	27592	0	0	0	44112	0	0	1	62010	0	0	0	5504	0	0	3	1163714	0	0	0	912	0	0	0	85662	0	0	1	61052	0	0
7-132185264-C-T	7	132185264	rs1240798008	C	T	gnomAD Exomes	PASS	NA	ENST00000321063.9	c.3158+35G>A		c.3158+35G>A	intron_variant				1	1582582	6.318787904828944e-7	0	0	PASS			1.38		0	0	0.169			0	74172	0	0	1	57550	0	0	0	27634	0	0	0	44100	0	0	0	62132	0	0	0	5504	0	0	0	1163770	0	0	0	912	0	0	0	85730	0	0	0	61078	0	0
7-132185265-A-G	7	132185265		A	G	gnomAD Exomes	PASS	NA	ENST00000321063.9	c.3158+34T>C		c.3158+34T>C	intron_variant				1	1584188	6.312382116263979e-7	0	0	PASS			0.322		0	0	0.085			0	74198	0	0	0	57594	0	0	0	27740	0	0	0	44120	0	0	0	62300	0	0	0	5538	0	0	1	1164492	0	0	0	912	0	0	0	86164	0	0	0	61130	0	0
7-132185270-C-A	7	132185270	rs780446068	C	A	gnomAD Exomes	PASS	NA	ENST00000321063.9	c.3158+29G>T		c.3158+29G>T	intron_variant				4	1592398	2.51193E-06	0	0	PASS	nfe	8e-7	0.537		0	0	-0.834			0	74446	0	0	0	58298	0	0	0	28088	0	0	0	44416	0	0	0	62792	0	0	0	5586	0	0	4	1169126	0	0	0	910	0	0	0	87216	0	0	0	61520	0	0
7-132185271-A-G	7	132185271	rs754310550	A	G	gnomAD Exomes	PASS	NA	ENST00000321063.9	c.3158+28T>C		c.3158+28T>C	intron_variant				4	1594386	2.5088E-06	0	0	PASS	nfe	6.800000000000001e-7	4.86		0	0	-0.136			0	74518	0	0	0	58422	0	0	0	28248	0	0	0	44438	0	0	0	62884	0	0	0	5608	0	0	3	1170170	0	0	0	910	0	0	0	87578	0	0	1	61610	0	0
7-132185271-A-C	7	132185271		A	C	gnomAD Exomes	PASS	NA	ENST00000321063.9	c.3158+28T>G		c.3158+28T>G	intron_variant				1	1594386	6.2720069042252e-7	0	0	PASS			4.7		0	0	-0.136			0	74518	0	0	0	58422	0	0	0	28248	0	0	0	44438	0	0	0	62884	0	0	0	5608	0	0	1	1170170	0	0	0	910	0	0	0	87578	0	0	0	61610	0	0
7-132185276-G-A	7	132185276	rs755539070	G	A	gnomAD Exomes	PASS	NA	ENST00000321063.9	c.3158+23C>T		c.3158+23C>T	intron_variant				1	1598560	6.255630067060355e-7	0	0	PASS			1.55		0	0	0.045			0	74610	0	0	0	58778	0	0	0	28546	0	0	1	44492	0	0	0	63240	0	0	0	5646	0	0	0	1172202	0	0	0	912	0	0	0	88374	0	0	0	61760	0	0
7-132185276-G-T	7	132185276		G	T	gnomAD Exomes	PASS	NA	ENST00000321063.9	c.3158+23C>A		c.3158+23C>A	intron_variant				1	1598558	6.255637893651654e-7	0	0	PASS			1.24		0	0	0.045			0	74610	0	0	0	58778	0	0	0	28546	0	0	0	44492	0	0	1	63238	0	0	0	5646	0	0	0	1172202	0	0	0	912	0	0	0	88374	0	0	0	61760	0	0
7-132185276-G-C	7	132185276	rs755539070	G	C	gnomAD Exomes,gnomAD Genomes	PASS	PASS	ENST00000321063.9	c.3158+23C>G		c.3158+23C>G	intron_variant				46	1598442	2.8778E-05	0	0	PASS	amr	3.284e-05	1.31		0	0	0.045			0	74488	0	0	5	58758	0	0	30	28546	0	0	0	44504	0	0	0	63240	0	0	0	5668	0	0	3	1172210	0	0	0	912	0	0	0	88378	0	0	8	61738	0	0
7-132185277-G-A	7	132185277		G	A	gnomAD Exomes	PASS	NA	ENST00000321063.9	c.3158+22C>T		c.3158+22C>T	intron_variant				1	1598924	6.254205953503731e-7	0	0	PASS			5.2		0	0	-0.029			0	74596	0	0	0	58804	0	0	0	28562	0	0	0	44486	0	0	0	63262	0	0	0	5654	0	0	1	1172386	0	0	0	912	0	0	0	88490	0	0	0	61772	0	0
7-132185279-C-G	7	132185279		C	G	gnomAD Exomes	PASS	NA	ENST00000321063.9	c.3158+20G>C		c.3158+20G>C	intron_variant				2	1599558	1.25035E-06	0	0	PASS			1.04		0	0	0.18			1	74610	0	0	0	58776	0	0	0	28584	0	0	0	44498	0	0	0	63402	0	0	0	5654	0	0	1	1172718	0	0	0	912	0	0	0	88622	0	0	0	61782	0	0
7-132185280-C-T	7	132185280	rs373591761	C	T	gnomAD Exomes,gnomAD Genomes	PASS	PASS	ENST00000321063.9	c.3158+19G>A		c.3158+19G>A	intron_variant				92	1599890	5.7504E-05	0	0	PASS	eas	0.00015507	0.197		0	0	-0.31			0	74474	0	0	0	58746	0	0	0	28662	0	0	12	44528	0	0	0	63414	0	0	0	5700	0	0	73	1172906	0	0	0	912	0	0	3	88776	0	0	4	61772	0	0
7-132185280-C-A	7	132185280	rs373591761	C	A	gnomAD Exomes	PASS	NA	ENST00000321063.9	c.3158+19G>T		c.3158+19G>T	intron_variant				7	1600008	4.37498E-06	0	0	PASS	mid	0.00014372	0.148		0	0	-0.31			0	74596	0	0	0	58766	0	0	0	28662	0	0	0	44516	0	0	0	63414	0	0	3	5678	0	0	2	1172898	0	0	0	912	0	0	0	88772	0	0	2	61794	0	0
7-132185281-G-A	7	132185281	rs748274364	G	A	gnomAD Exomes,gnomAD Genomes	PASS	PASS	ENST00000321063.9	c.3158+18C>T		c.3158+18C>T	intron_variant				52	1602256	3.24542E-05	0	0	PASS	nfe	2.84e-05	0.032		0	0	-2.67			1	74552	0	0	2	58958	0	0	0	28786	0	0	2	44594	0	0	0	63446	0	0	0	5712	0	0	44	1174172	0	0	0	912	0	0	1	89214	0	0	2	61910	0	0
7-132185282-C-T	7	132185282	rs377421494	C	T	gnomAD Exomes,gnomAD Genomes	PASS	PASS	ENST00000321063.9	c.3158+17G>A		c.3158+17G>A	intron_variant				6	1603740	3.74125E-06	0	0	PASS	nfe	2.8000000000000007e-7	2.04		0	0	-0.14			0	74590	0	0	0	59074	0	0	0	28846	0	0	0	44646	0	0	0	63622	0	0	0	5736	0	0	2	1174916	0	0	0	912	0	0	0	89402	0	0	4	61996	0	0
7-132185282-C-A	7	132185282		C	A	gnomAD Exomes	PASS	NA	ENST00000321063.9	c.3158+17G>T		c.3158+17G>T	intron_variant				2	1603860	1.24699E-06	0	0	PASS	sas	3.71e-06	1.57		0	0	-0.14			0	74712	0	0	0	59094	0	0	0	28846	0	0	0	44634	0	0	0	63622	0	0	0	5714	0	0	0	1174910	0	0	0	912	0	0	2	89398	0	0	0	62018	0	0
7-132185285-G-A	7	132185285	rs1796839809	G	A	gnomAD Exomes,gnomAD Genomes	PASS	PASS	ENST00000321063.9	c.3158+14C>T		c.3158+14C>T	intron_variant				2	1605502	1.24572E-06	0	0	PASS			1.13		0	0	-0.295			1	74640	0	0	0	59170	0	0	0	28972	0	0	0	44658	0	0	0	63662	0	0	0	5768	0	0	1	1175962	0	0	0	912	0	0	0	89722	0	0	0	62036	0	0
7-132185286-G-T	7	132185286	rs1796839928	G	T	gnomAD Genomes	NA	PASS	ENST00000321063.9	c.3158+13C>A		c.3158+13C>A	intron_variant				1	1607306	6.221590661641281e-7	0	0	PASS			6.35		0	0	1.93			0	74692	0	0	1	59460	0	0	0	29098	0	0	0	44722	0	0	0	63710	0	0	0	5782	0	0	0	1176896	0	0	0	912	0	0	0	89896	0	0	0	62138	0	0
7-132185287-G-A	7	132185287	rs1336651433	G	A	gnomAD Exomes	PASS	NA	ENST00000321063.9	c.3158+12C>T		c.3158+12C>T	intron_variant				2	1608054	1.24374E-06	0	0	PASS	eas	7.41e-06	12		0	0	0.524			0	74892	0	0	0	59590	0	0	0	29110	0	0	2	44722	0	0	0	63700	0	0	0	5750	0	0	0	1177196	0	0	0	912	0	0	0	89996	0	0	0	62186	0	0
7-132185288-C-T	7	132185288		C	T	gnomAD Exomes	PASS	NA	ENST00000321063.9	c.3158+11G>A		c.3158+11G>A	intron_variant				2	1607832	1.24391E-06	0	0	PASS			13.7		0	0	1.58			0	74880	0	0	1	59508	0	0	0	29066	0	0	0	44726	0	0	0	63738	0	0	0	5740	0	0	1	1177184	0	0	0	912	0	0	0	89890	0	0	0	62188	0	0
7-132185292-C-T	7	132185292	rs200231137	C	T	gnomAD Exomes,gnomAD Genomes	PASS	PASS	ENST00000321063.9	c.3158+7G>A		c.3158+7G>A	splice_region_variant	Likely benign	3031312		17	1610136	1.05581E-05	0	0	PASS	amr	0.00010245	3.03		0	0	0.022			0	74952	0	0	11	59736	0	0	0	29256	0	0	1	44798	0	0	0	63870	0	0	0	5794	0	0	1	1178176	0	0	0	912	0	0	0	90368	0	0	4	62274	0	0
7-132185293-T-G	7	132185293	rs570919293	T	G	gnomAD Exomes,gnomAD Genomes	PASS	PASS	ENST00000321063.9	c.3158+6A>C		c.3158+6A>C	intron_variant				3	1610736	1.8625E-06	0	0	PASS	sas	8.81e-06	0.326		0	0	-0.957			0	74960	0	0	0	59768	0	0	0	29320	0	0	0	44800	0	0	0	63916	0	0	0	5816	0	0	0	1178450	0	0	0	912	0	0	3	90472	0	0	0	62322	0	0
7-132185301-G-C	7	132185301	rs1361551428	G	C	gnomAD Genomes	NA	PASS	ENST00000321063.9	p.Val1052Val	p.Val1052Val	c.3156C>G	splice_region_variant				1	1611812	6.20419751186863e-7	0	0	PASS			14		0	-0.01	2.47			1	74880	0	0	0	59810	0	0	0	29432	0	0	0	44832	0	0	0	63944	0	0	0	5900	0	0	0	1179018	0	0	0	912	0	0	0	90722	0	0	0	62362	0	0
7-132185301-G-A	7	132185301	rs1361551428	G	A	gnomAD Exomes	PASS	NA	ENST00000321063.9	p.Val1052Val	p.Val1052Val	c.3156C>T	splice_region_variant				1	1611930	6.20374333873059e-7	0	0	PASS			19.8		0	-0.03	2.47			0	75002	0	0	1	59830	0	0	0	29432	0	0	0	44820	0	0	0	63944	0	0	0	5878	0	0	0	1179010	0	0	0	912	0	0	0	90718	0	0	0	62384	0	0
7-132185302-A-G	7	132185302		A	G	gnomAD Exomes	PASS	NA	ENST00000321063.9	p.Val1052Ala	p.Val1052Ala	c.3155T>C	missense_variant				1	1612142	6.202927533678795e-7	0	0	PASS			18.9	0.169	0	0	4.72	0.63	0	0	75000	0	0	0	59824	0	0	0	29448	0	0	1	44820	0	0	0	64000	0	0	0	5886	0	0	0	1179092	0	0	0	912	0	0	0	90750	0	0	0	62410	0	0
7-132185303-C-T	7	132185303	rs769694663	C	T	gnomAD Exomes	PASS	NA	ENST00000321063.9	p.Val1052Ile	p.Val1052Ile	c.3154G>A	missense_variant				27	1611940	1.675E-05	0	0	PASS	sas	0.00020091	10	0.04	0	0	0.645	0.47	0.003	0	74992	0	0	0	59800	0	0	0	29428	0	0	0	44826	0	0	0	63982	0	0	0	5898	0	0	0	1179018	0	0	0	912	0	0	26	90678	0	0	1	62406	0	0
7-132185305-A-G	7	132185305		A	G	gnomAD Exomes	PASS	NA	ENST00000321063.9	p.Ile1051Thr	p.Ile1051Thr	c.3152T>C	missense_variant				1	1612426	6.201834998939486e-7	0	0	PASS			26.2	0.734	0	0	6.33	0.04	0.995	0	75002	0	0	0	59850	0	0	0	29478	0	0	0	44826	0	0	0	64016	0	0	0	5908	0	0	1	1179214	0	0	0	912	0	0	0	90806	0	0	0	62414	0	0
7-132185308-C-T	7	132185308		C	T	gnomAD Exomes	PASS	NA	ENST00000321063.9	p.Ser1050Asn	p.Ser1050Asn	c.3149G>A	missense_variant				1	1612718	6.20071208977639e-7	0	0	PASS			25.4	0.434	0	0	8.9	0.01	0.996	0	75026	0	0	0	59926	0	0	0	29456	0	0	0	44854	0	0	0	64030	0	0	0	5918	0	0	1	1179332	0	0	0	912	0	0	0	90824	0	0	0	62440	0	0
7-132185308-C-G	7	132185308	rs1231612496	C	G	gnomAD Genomes	NA	PASS	ENST00000321063.9	p.Ser1050Thr	p.Ser1050Thr	c.3149G>C	missense_variant				1	1612598	6.201173510075047e-7	0	0	PASS			23.6	0.395	0	0	8.9			0	74904	0	0	0	59906	0	0	0	29456	0	0	0	44866	0	0	0	64030	0	0	0	5940	0	0	1	1179338	0	0	0	912	0	0	0	90828	0	0	0	62418	0	0
7-132185317-G-A	7	132185317		G	A	gnomAD Exomes	PASS	NA	ENST00000321063.9	p.Pro1047Leu	p.Pro1047Leu	c.3140C>T	missense_variant				1	1613506	6.197683801609663e-7	0	0	PASS			29.6	0.902	0	-0.01	8.8	0	0.998	0	75034	0	0	0	59988	0	0	0	29542	0	0	0	44874	0	0	0	64024	0	0	0	5944	0	0	1	1179758	0	0	0	912	0	0	0	90960	0	0	0	62470	0	0
7-132185318-G-A	7	132185318	rs775468897	G	A	gnomAD Exomes	PASS	NA	ENST00000321063.9	p.Pro1047Ser	p.Pro1047Ser	c.3139C>T	missense_variant				1	1613452	6.197891229488079e-7	0	0	PASS			24.6	0.844	0	0	8.8	0.19	0.951	0	75034	0	0	0	59984	0	0	0	29552	0	0	0	44852	0	0	0	64014	0	0	0	5940	0	0	0	1179708	0	0	0	910	0	0	0	90978	0	0	1	62480	0	0
7-132185320-T-C	7	132185320		T	C	gnomAD Exomes	PASS	NA	ENST00000321063.9	p.Glu1046Gly	p.Glu1046Gly	c.3137A>G	missense_variant	Uncertain significance	3348537		1	1613624	6.197230581597695e-7	0	0	PASS			28.4	0.823	0	0	6.36	0	0.967	0	75050	0	0	0	59990	0	0	0	29560	0	0	0	44868	0	0	0	64038	0	0	0	5948	0	0	1	1179796	0	0	0	912	0	0	0	90992	0	0	0	62470	0	0
7-132185321-C-T	7	132185321		C	T	gnomAD Exomes	PASS	NA	ENST00000321063.9	p.Glu1046Lys	p.Glu1046Lys	c.3136G>A	missense_variant				3	1613628	1.85916E-06	0	0	PASS	nfe	6.800000000000001e-7	24.4	0.676	0	-0.01	8.9	0.08	0.967	0	75060	0	0	0	59994	0	0	0	29570	0	0	0	44876	0	0	0	64032	0	0	0	5954	0	0	3	1179788	0	0	0	912	0	0	0	90976	0	0	0	62466	0	0
7-132185323-A-G	7	132185323	rs1032018251	A	G	gnomAD Exomes	PASS	NA	ENST00000321063.9	p.Ile1045Thr	p.Ile1045Thr	c.3134T>C	missense_variant				1	1613748	6.196754387921782e-7	0	0	PASS			25.7	0.792	0	0	6.33	0	0.9	0	75056	0	0	0	60002	0	0	0	29584	0	0	0	44868	0	0	0	64034	0	0	0	5954	0	0	1	1179846	0	0	0	912	0	0	0	91014	0	0	0	62478	0	0
7-132185325-C-A	7	132185325	rs749200371	C	A	gnomAD Exomes,gnomAD Genomes	PASS	PASS	ENST00000321063.9	p.Arg1044Arg	p.Arg1044Arg	c.3132G>T	synonymous_variant				7	1613586	4.33816E-06	0	0	PASS	sas	2.864e-05	4.97		0.08	0.03	-0.085			0	74930	0	0	0	59982	0	0	0	29560	0	0	0	44890	0	0	0	64032	0	0	0	5980	0	0	0	1179826	0	0	0	912	0	0	6	91024	0	0	1	62450	0	0
7-132185326-C-T	7	132185326	rs768648880	C	T	gnomAD Exomes,gnomAD Genomes	PASS	PASS	ENST00000321063.9	p.Arg1044Gln	p.Arg1044Gln	c.3131G>A	missense_variant	Uncertain significance	3352613		24	1613662	1.4873E-05	0	0	PASS	sas	2.865e-05	22.3	0.288	0	-0.01	8.9	0.29	0.15	2	75038	0	0	0	59990	0	0	0	29570	0	0	2	44876	0	0	0	64030	0	0	0	5958	0	0	14	1179820	0	0	0	910	0	0	6	91002	0	0	0	62468	0	0
7-132185327-G-A	7	132185327	rs773666064	G	A	gnomAD Exomes,gnomAD Genomes	PASS	PASS	ENST00000321063.9	p.Arg1044Trp	p.Arg1044Trp	c.3130C>T	missense_variant				13	1613502	8.05701E-06	0	0	PASS	amr	1.328e-05	25.3	0.636	0	-0.01	4.1	0	0.968	0	74910	0	0	3	59958	0	0	0	29572	0	0	0	44886	0	0	1	64024	0	0	0	5978	0	0	6	1179816	0	0	0	912	0	0	2	91002	0	0	1	62444	0	0
7-132185327-G-T	7	132185327	rs773666064	G	T	gnomAD Exomes	PASS	NA	ENST00000321063.9	p.Arg1044Arg	p.Arg1044Arg	c.3130C>A	synonymous_variant				1	1613620	6.19724594390253e-7	0	0	PASS			7.58		0	-0.01	4.1			0	75032	0	0	0	59978	0	0	0	29572	0	0	0	44874	0	0	0	64024	0	0	0	5956	0	0	1	1179808	0	0	0	912	0	0	0	90998	0	0	0	62466	0	0
7-132185328-C-T	7	132185328	rs1562906224	C	T	gnomAD Exomes	PASS	NA	ENST00000321063.9	p.Val1043Val	p.Val1043Val	c.3129G>A	synonymous_variant				2	1613794	1.23932E-06	0	0	PASS			7.19		0	0	2.44			0	75052	0	0	0	60000	0	0	0	29574	0	0	1	44882	0	0	0	64044	0	0	0	5966	0	0	1	1179864	0	0	0	910	0	0	0	91024	0	0	0	62478	0	0
7-132185330-C-G	7	132185330		C	G	gnomAD Exomes	PASS	NA	ENST00000321063.9	p.Val1043Leu	p.Val1043Leu	c.3127G>C	missense_variant				1	1613764	6.196692948907028e-7	0	0	PASS			16.4	0.187	0	0	1.71	0.36	0.003	0	75042	0	0	0	59998	0	0	0	29578	0	0	0	44872	0	0	0	64030	0	0	0	5974	0	0	0	1179854	0	0	0	912	0	0	0	91024	0	0	1	62480	0	0
7-132185330-C-T	7	132185330	rs117458710	C	T	gnomAD Exomes,gnomAD Genomes	PASS	PASS	ENST00000321063.9	p.Val1043Met	p.Val1043Met	c.3127G>A	missense_variant				11565	1613762	0.00716648	55	0	PASS	nfe	0.008433	18.9	0.172	0	0	1.71	0.1	0.133	162	75042	1	0	63	59998	0	0	9	29578	0	0	5	44872	0	0	492	64030	5	0	10	5974	0	0	10115	1179852	42	0	0	912	0	0	275	91024	5	0	434	62480	2	0
7-132185331-G-A	7	132185331	rs772829574	G	A	gnomAD Exomes,gnomAD Genomes	PASS	PASS	ENST00000321063.9	p.Ile1042Ile	p.Ile1042Ile	c.3126C>T	synonymous_variant	Likely benign	3054665		36	1613778	2.23079E-05	0	0	PASS	afr	0.00016564	6.74		0	-0.01	-0.477			19	74934	0	0	0	59996	0	0	0	29578	0	0	2	44890	0	0	0	64032	0	0	0	6010	0	0	10	1179916	0	0	0	912	0	0	1	91044	0	0	4	62466	0	0
7-132185333-T-G	7	132185333		T	G	gnomAD Exomes	PASS	NA	ENST00000321063.9	p.Ile1042Leu	p.Ile1042Leu	c.3124A>C	missense_variant				1	1613978	6.195871319187746e-7	0	0	PASS			23.3	0.28	0	-0.01	6.33	0.04	0.303	0	75052	0	0	0	60018	0	0	0	29590	0	0	0	44878	0	0	0	64038	0	0	0	5996	0	0	1	1179944	0	0	0	912	0	0	0	91058	0	0	0	62492	0	0
7-132185333-T-C	7	132185333	rs1796842285	T	C	gnomAD Exomes	PASS	NA	ENST00000321063.9	p.Ile1042Val	p.Ile1042Val	c.3124A>G	missense_variant				1	1613978	6.195871319187746e-7	0	0	PASS			16.3	0.101	0	0	6.33	0.75	0.014	1	75052	0	0	0	60018	0	0	0	29590	0	0	0	44878	0	0	0	64038	0	0	0	5996	0	0	0	1179944	0	0	0	912	0	0	0	91058	0	0	0	62492	0	0
7-132185334-G-A	7	132185334	rs374327789	G	A	gnomAD Exomes,gnomAD Genomes	PASS	PASS	ENST00000321063.9	p.Thr1041Thr	p.Thr1041Thr	c.3123C>T	synonymous_variant	Likely benign	3054811		90	1613816	5.57684E-05	0	0	PASS	nfe	6.04e-05	7.92		0	-0.01	1.89			0	74920	0	0	0	59992	0	0	0	29598	0	0	0	44888	0	0	0	64036	0	0	0	6018	0	0	86	1179932	0	0	0	912	0	0	0	91050	0	0	4	62470	0	0
7-132185335-G-T	7	132185335		G	T	gnomAD Exomes	PASS	NA	ENST00000321063.9	p.Thr1041Asn	p.Thr1041Asn	c.3122C>A	missense_variant				2	1613958	1.23919E-06	0	0	PASS	nfe	2.8000000000000007e-7	24.1	0.35	0	0	8.75	0.03	0.694	0	75042	0	0	0	60010	0	0	0	29594	0	0	0	44878	0	0	0	64030	0	0	0	5994	0	0	2	1179952	0	0	0	912	0	0	0	91060	0	0	0	62486	0	0
7-132185337-G-A	7	132185337		G	A	gnomAD Exomes	PASS	NA	ENST00000321063.9	p.Pro1040Pro	p.Pro1040Pro	c.3120C>T	synonymous_variant				1	1613894	6.196193802071264e-7	0	0	PASS			5.64		0	0	0.998			0	75044	0	0	0	60004	0	0	0	29592	0	0	0	44860	0	0	0	64034	0	0	0	5986	0	0	1	1179936	0	0	0	910	0	0	0	91040	0	0	0	62488	0	0
7-132185340-G-A	7	132185340		G	A	gnomAD Exomes	PASS	NA	ENST00000321063.9	p.Asp1039Asp	p.Asp1039Asp	c.3117C>T	synonymous_variant				1	1613878	6.196255231188479e-7	0	0	PASS			4.56		0	0	0.971			0	74938	0	0	0	59996	0	0	0	29588	0	0	0	44890	0	0	0	64044	0	0	0	6004	0	0	1	1179978	0	0	0	910	0	0	0	91060	0	0	0	62470	0	0
7-132185344-T-A	7	132185344	rs766688960	T	A	gnomAD Exomes,gnomAD Genomes	PASS	PASS	ENST00000321063.9	p.Glu1038Val	p.Glu1038Val	c.3113A>T	missense_variant	Uncertain significance	3353354		14	1613944	8.6744E-06	0	0	PASS	nfe	2.47e-06	26.5	0.523	0	-0.01	6.33	0.01	0.772	0	74922	0	0	0	59998	0	0	0	29600	0	0	0	44892	0	0	6	64040	0	0	0	6026	0	0	7	1180004	0	0	0	912	0	0	0	91074	0	0	1	62476	0	0
7-132185345-C-G	7	132185345	rs200939541	C	G	gnomAD Exomes,gnomAD Genomes	PASS	PASS	ENST00000321063.9	p.Glu1038Gln	p.Glu1038Gln	c.3112G>C	missense_variant	Uncertain significance	3054510		167	1613922	0.000103475	0	0	PASS	nfe	0.0001096	20.2	0.145	0	-0.01	7.1	0.25	0.18	8	74920	0	0	3	59998	0	0	0	29602	0	0	0	44898	0	0	2	64042	0	0	0	6022	0	0	149	1179986	0	0	0	912	0	0	0	91068	0	0	5	62474	0	0
7-132185347-A-G	7	132185347	rs553022974	A	G	gnomAD Exomes,gnomAD Genomes	PASS	PASS	ENST00000321063.9	p.Val1037Ala	p.Val1037Ala	c.3110T>C	missense_variant				13	1614066	8.05419E-06	0	0	PASS	amr	0.00010199	19.9	0.16	0	0	4.66	0.21	0.015	0	75048	0	0	11	60016	0	0	0	29602	0	0	0	44878	0	0	0	64046	0	0	0	6006	0	0	2	1179988	0	0	0	912	0	0	0	91070	0	0	0	62500	0	0
7-132185348-C-T	7	132185348	rs1480963183	C	T	gnomAD Exomes	PASS	NA	ENST00000321063.9	p.Val1037Met	p.Val1037Met	c.3109G>A	missense_variant				2	1614088	1.23909E-06	0	0	PASS			14.9	0.15	0	0	0.512	0.1	0.535	0	75056	0	0	1	60016	0	0	0	29600	0	0	1	44886	0	0	0	64042	0	0	0	6010	0	0	0	1180000	0	0	0	912	0	0	0	91068	0	0	0	62498	0	0
7-132185349-A-G	7	132185349	rs3734980	A	G	gnomAD Exomes,gnomAD Genomes	PASS	PASS	ENST00000321063.9	p.Tyr1036Tyr	p.Tyr1036Tyr	c.3108T>C	synonymous_variant	Benign	3059982		37854	1613976	0.023453880355098218	3173	0	PASS	amr	0.193093	0.193		0	0.01	-1.96			13418	75000	1238	0	11765	60008	1362	0	41	29600	0	0	5920	44866	395	0	630	64040	6	0	76	6008	1	0	1022	1179988	1	0	0	912	0	0	3046	91058	80	0	1936	62496	90	0
7-132185353-T-C	7	132185353	rs753212839	T	C	gnomAD Genomes	NA	PASS	ENST00000321063.9	p.Gln1035Arg	p.Gln1035Arg	c.3104A>G	missense_variant				2	1613960	1.23919E-06	0	0	AC0	afr	4.43e-06	22	0.307	0.2	0.07	4.74	0.23	0.003	2	74932	0	0	0	59998	0	0	0	29598	0	0	0	44896	0	0	0	64040	0	0	0	6038	0	0	0	1180000	0	0	0	912	0	0	0	91066	0	0	0	62480	0	0
7-132185354-G-C	7	132185354	rs1796843279	G	C	gnomAD Genomes	NA	PASS	ENST00000321063.9	p.Gln1035Glu	p.Gln1035Glu	c.3103C>G	missense_variant				1	1613980	6.195863641432979e-7	0	0	PASS			14.4	0.212	0	-0.01	6.98			1	74930	0	0	0	60004	0	0	0	29598	0	0	0	44892	0	0	0	64042	0	0	0	6032	0	0	0	1180010	0	0	0	912	0	0	0	91078	0	0	0	62482	0	0
7-132185355-A-G	7	132185355		A	G	gnomAD Exomes	PASS	NA	ENST00000321063.9	p.Phe1034Phe	p.Phe1034Phe	c.3102T>C	synonymous_variant				2	1613944	1.2392E-06	0	0	PASS	nfe	2.8000000000000007e-7	8.17		0	0	3.83			0	74926	0	0	0	60000	0	0	0	29598	0	0	0	44888	0	0	0	64040	0	0	0	6036	0	0	2	1180000	0	0	0	910	0	0	0	91068	0	0	0	62478	0	0
7-132185358-G-A	7	132185358	rs1402898448	G	A	gnomAD Exomes,gnomAD Genomes	PASS	PASS	ENST00000321063.9	p.Val1033Val	p.Val1033Val	c.3099C>T	synonymous_variant				7	1613978	4.33711E-06	0	0	PASS	amr	4.284E-05	6.27		0	0.01	1.55			0	74938	0	0	6	59996	0	0	0	29598	0	0	0	44886	0	0	0	64044	0	0	0	6034	0	0	1	1180012	0	0	0	912	0	0	0	91074	0	0	0	62484	0	0
7-132185360-C-T	7	132185360	rs374302351	C	T	gnomAD Exomes	PASS	NA	ENST00000321063.9	p.Val1033Ile	p.Val1033Ile	c.3097G>A	missense_variant				3	1614096	1.85863E-06	0	0	PASS	nfe	6.800000000000001e-7	10.4	0.078	0	0	1.72	0.43	0	0	75058	0	0	0	60012	0	0	0	29602	0	0	0	44876	0	0	0	64038	0	0	0	6020	0	0	3	1180004	0	0	0	912	0	0	0	91068	0	0	0	62506	0	0
7-132185361-C-G	7	132185361		C	G	gnomAD Exomes	PASS	NA	ENST00000321063.9	p.Leu1032Leu	p.Leu1032Leu	c.3096G>C	synonymous_variant				1	1614068	6.195525839060065e-7	0	0	PASS			1.9		0.01	0.01	0.491			0	75054	0	0	0	60016	0	0	0	29600	0	0	0	44866	0	0	0	64040	0	0	0	6020	0	0	0	1179996	0	0	0	912	0	0	1	91066	0	0	0	62498	0	0
7-132185364-G-T	7	132185364		G	T	gnomAD Exomes	PASS	NA	ENST00000321063.9	p.Asp1031Glu	p.Asp1031Glu	c.3093C>A	missense_variant				1	1614130	6.195287864050603e-7	0	0	PASS			17	0.237	0	0	3.46	0.92	0.005	0	75056	0	0	0	60026	0	0	0	29600	0	0	1	44870	0	0	0	64046	0	0	0	6032	0	0	0	1180020	0	0	0	912	0	0	0	91068	0	0	0	62500	0	0
7-132185365-T-C	7	132185365	rs1796843572	T	C	gnomAD Genomes	NA	PASS	ENST00000321063.9	p.Asp1031Gly	p.Asp1031Gly	c.3092A>G	missense_variant				1	1613958	6.195948097781974e-7	0	0	PASS			22.8	0.365	0	-0.01	6.35			0	74932	0	0	0	59996	0	0	0	29598	0	0	0	44882	0	0	0	64040	0	0	0	6054	0	0	0	1179992	0	0	0	912	0	0	1	91070	0	0	0	62482	0	0
7-132185367-C-G	7	132185367	rs758495689	C	G	gnomAD Exomes	PASS	NA	ENST00000321063.9	p.Gln1030His	p.Gln1030His	c.3090G>C	missense_variant				3	1614126	1.85859E-06	0	0	PASS	amr	1.327e-05	19	0.186	0.01	0.01	2.95	0.08	0.279	0	75058	0	0	3	60022	0	0	0	29600	0	0	0	44874	0	0	0	64046	0	0	0	6026	0	0	0	1180020	0	0	0	912	0	0	0	91066	0	0	0	62502	0	0
7-132185368-T-A	7	132185368		T	A	gnomAD Exomes	PASS	NA	ENST00000321063.9	p.Gln1030Leu	p.Gln1030Leu	c.3089A>T	missense_variant				1	1614140	6.195249482696668e-7	0	0	PASS			22.2	0.354	0.01	0.01	1.91	0.14	0.04	0	75074	0	0	0	60024	0	0	0	29602	0	0	0	44876	0	0	0	64046	0	0	0	6026	0	0	1	1180006	0	0	0	912	0	0	0	91072	0	0	0	62502	0	0
7-132185369-G-A	7	132185369		G	A	gnomAD Exomes	PASS	NA	ENST00000321063.9	p.Gln1030Ter	p.Gln1030Ter	c.3088C>T	stop_gained				1	1614114	6.195349275206088e-7	0	0	PASS			45		0	-0.06	4.91			0	75052	0	0	0	60024	0	0	0	29596	0	0	0	44872	0	0	0	64042	0	0	0	6030	0	0	1	1180020	0	0	0	912	0	0	0	91066	0	0	0	62500	0	0
7-132185370-G-T	7	132185370		G	T	gnomAD Exomes	PASS	NA	ENST00000321063.9	p.His1029Gln	p.His1029Gln	c.3087C>A	missense_variant				5	1614116	3.09767E-06	0	0	PASS	nfe	1.24E-06	15.1	0.119	0.02	0.01	1.49	0.64	0.014	0	75048	0	0	0	60020	0	0	0	29600	0	0	0	44876	0	0	0	64044	0	0	0	6032	0	0	5	1180010	0	0	0	912	0	0	0	91072	0	0	0	62502	0	0
7-132185372-G-A	7	132185372	rs368270517	G	A	gnomAD Exomes,gnomAD Genomes	PASS	PASS	ENST00000321063.9	p.His1029Tyr	p.His1029Tyr	c.3085C>T	missense_variant				105	1613988	6.50562E-05	0	0	PASS	nfe	7.242e-05	20.4	0.162	0	0	8.79	0.58	0.007	0	74934	0	0	0	60000	0	0	0	29602	0	0	0	44886	0	0	0	64038	0	0	0	6054	0	0	102	1180010	0	0	0	912	0	0	0	91070	0	0	3	62482	0	0
7-132185373-G-C	7	132185373	rs747206524	G	C	gnomAD Exomes,gnomAD Genomes	PASS	PASS	ENST00000321063.9	p.Ile1028Met	p.Ile1028Met	c.3084C>G	missense_variant				7	1614004	4.33704E-06	0	0	PASS	amr	4.283E-05	19.9	0.284	0	0	2.92	0.07	0.091	0	74936	0	0	6	60008	0	0	0	29604	0	0	0	44880	0	0	0	64032	0	0	0	6058	0	0	0	1180024	0	0	0	912	0	0	0	91068	0	0	1	62482	0	0
7-132185376-C-A	7	132185376	rs371684264	C	A	gnomAD Exomes,gnomAD Genomes	PASS	PASS	ENST00000321063.9	p.Lys1027Asn	p.Lys1027Asn	c.3081G>T	missense_variant				9	1614028	5.57611E-06	0	0	PASS	afr	6.233E-05	10.8	0.091	0.01	0	1.31	0.51	0.014	9	74944	0	0	0	60008	0	0	0	29604	0	0	0	44882	0	0	0	64044	0	0	0	6054	0	0	0	1180020	0	0	0	910	0	0	0	91080	0	0	0	62482	0	0
7-132185379-G-T	7	132185379		G	T	gnomAD Exomes	PASS	NA	ENST00000321063.9	p.Ala1026Ala	p.Ala1026Ala	c.3078C>A	synonymous_variant				1	1614118	6.195333922303078e-7	0	0	PASS			9.89		0	-0.01	2.36			0	75060	0	0	0	60024	0	0	0	29604	0	0	0	44866	0	0	0	64032	0	0	0	6034	0	0	0	1180008	0	0	0	912	0	0	1	91076	0	0	0	62502	0	0
7-132185379-G-A	7	132185379		G	A	gnomAD Exomes	PASS	NA	ENST00000321063.9	p.Ala1026Ala	p.Ala1026Ala	c.3078C>T	synonymous_variant				1	1614118	6.195333922303078e-7	0	0	PASS			10.8		0	0.01	2.36			0	75060	0	0	0	60024	0	0	0	29604	0	0	0	44866	0	0	0	64032	0	0	0	6034	0	0	1	1180008	0	0	0	912	0	0	0	91076	0	0	0	62502	0	0
7-132185380-G-T	7	132185380		G	T	gnomAD Exomes	PASS	NA	ENST00000321063.9	p.Ala1026Asp	p.Ala1026Asp	c.3077C>A	missense_variant				1	1614098	6.195410687579069e-7	0	0	PASS			28.4	0.769	0.01	0	8.79	0	0.991	0	75046	0	0	0	60026	0	0	0	29604	0	0	0	44870	0	0	0	64026	0	0	0	6036	0	0	1	1180006	0	0	0	912	0	0	0	91076	0	0	0	62496	0	0
7-132185383-C-A	7	132185383		C	A	gnomAD Exomes	PASS	NA	ENST00000321063.9	p.Arg1025Met	p.Arg1025Met	c.3074G>T	missense_variant				1	1614152	6.195203425699686e-7	0	0	PASS			24.3	0.362	0.02	0	5.82	0.01	0.823	0	75064	0	0	0	60022	0	0	0	29604	0	0	0	44872	0	0	0	64046	0	0	0	6040	0	0	0	1180010	0	0	0	910	0	0	1	91084	0	0	0	62500	0	0
7-132185384-T-C	7	132185384	rs1796844348	T	C	gnomAD Genomes	NA	PASS	ENST00000321063.9	p.Arg1025Gly	p.Arg1025Gly	c.3073A>G	missense_variant	Uncertain significance	3357971		2	1614022	1.23914E-06	0	0	PASS	afr	4.43e-06	22.5	0.216	0.01	0.01	1.77	0.06	0.201	2	74942	0	0	0	60002	0	0	0	29598	0	0	0	44884	0	0	0	64040	0	0	0	6062	0	0	0	1180022	0	0	0	912	0	0	0	91080	0	0	0	62480	0	0
7-132185386-T-C	7	132185386		T	C	gnomAD Exomes	PASS	NA	ENST00000321063.9	p.Asp1024Gly	p.Asp1024Gly	c.3071A>G	missense_variant				2	1614160	1.23903E-06	0	0	PASS			29.5	0.579	0	0.01	6.35	0.03	0.877	0	75064	0	0	0	60026	0	0	0	29600	0	0	0	44880	0	0	2	64036	0	0	0	6030	0	0	0	1180026	0	0	0	912	0	0	0	91086	0	0	0	62500	0	0
7-132185388-C-T	7	132185388	rs1222677929	C	T	gnomAD Exomes	PASS	NA	ENST00000321063.9	p.Val1023Val	p.Val1023Val	c.3069G>A	synonymous_variant				6	1614118	3.7172E-06	0	0	PASS	nfe	1.24E-06	8.21		0	-0.02	2.08			0	75052	0	0	0	60026	0	0	0	29602	0	0	1	44868	0	0	0	64034	0	0	0	6032	0	0	5	1180020	0	0	0	912	0	0	0	91074	0	0	0	62498	0	0
7-132185389-A-G	7	132185389		A	G	gnomAD Exomes	PASS	NA	ENST00000321063.9	p.Val1023Ala	p.Val1023Ala	c.3068T>C	missense_variant				1	1614086	6.195456747657807e-7	0	0	PASS			25.6	0.631	0.02	0.01	6.33	0	0.491	0	75040	0	0	0	60020	0	0	0	29602	0	0	0	44868	0	0	0	64036	0	0	1	6026	0	0	0	1180006	0	0	0	912	0	0	0	91076	0	0	0	62500	0	0
7-132185390-C-T	7	132185390	rs1272817061	C	T	gnomAD Exomes	PASS	NA	ENST00000321063.9	p.Val1023Met	p.Val1023Met	c.3067G>A	missense_variant				2	1614130	1.23906E-06	0	0	PASS			24.6	0.503	0.02	0.01	8.89	0.04	0.908	0	75044	0	0	0	60028	0	0	0	29602	0	0	0	44874	0	0	2	64046	0	0	0	6026	0	0	0	1180018	0	0	0	912	0	0	0	91078	0	0	0	62502	0	0
7-132185391-C-A	7	132185391		C	A	gnomAD Exomes	PASS	NA	ENST00000321063.9	p.Gln1022His	p.Gln1022His	c.3066G>T	missense_variant				2	1614150	1.23904E-06	0	0	PASS	nfe	2.8000000000000007e-7	13.5	0.097	0	0.01	1.31	0.14	0.003	0	75056	0	0	0	60030	0	0	0	29598	0	0	0	44872	0	0	0	64042	0	0	0	6028	0	0	2	1180028	0	0	0	912	0	0	0	91084	0	0	0	62500	0	0
7-132185392-T-C	7	132185392		T	C	gnomAD Exomes	PASS	NA	ENST00000321063.9	p.Gln1022Arg	p.Gln1022Arg	c.3065A>G	missense_variant				11	1614168	6.81466E-06	0	0	PASS	nfe	4.29e-06	18.7	0.115	0	0.01	6.35	0.7	0	0	75072	0	0	0	60028	0	0	0	29602	0	0	0	44878	0	0	0	64046	0	0	0	6026	0	0	10	1180018	0	0	0	910	0	0	0	91086	0	0	1	62502	0	0
7-132185392-T-A	7	132185392		T	A	gnomAD Exomes	PASS	NA	ENST00000321063.9	p.Gln1022Leu	p.Gln1022Leu	c.3065A>T	missense_variant				1	1614168	6.195142017435608e-7	0	0	PASS			21	0.253	0.01	0.01	6.35	0.34	0	0	75072	0	0	0	60028	0	0	0	29602	0	0	0	44878	0	0	0	64046	0	0	0	6026	0	0	1	1180018	0	0	0	910	0	0	0	91086	0	0	0	62502	0	0
7-132185394-C-T	7	132185394	rs535490015	C	T	gnomAD Exomes,gnomAD Genomes	PASS	PASS	ENST00000321063.9	p.Val1021Val	p.Val1021Val	c.3063G>A	synonymous_variant				3	1614138	1.85858E-06	0	0	PASS	sas	8.75e-06	4.17		0	0	0.623			0	75068	0	0	0	60028	0	0	0	29600	0	0	0	44876	0	0	0	64044	0	0	0	6018	0	0	0	1180014	0	0	0	910	0	0	3	91080	0	0	0	62500	0	0
7-132185396-C-G	7	132185396	rs954146106	C	G	gnomAD Exomes,gnomAD Genomes	PASS	PASS	ENST00000321063.9	p.Val1021Leu	p.Val1021Leu	c.3061G>C	missense_variant				5	1613994	3.0979E-06	0	0	PASS	nfe	1.24E-06	17.4	0.361	0.01	0.01	8.89	0.56	0.101	0	74932	0	0	0	60006	0	0	0	29604	0	0	0	44884	0	0	0	64038	0	0	0	6042	0	0	5	1180028	0	0	0	910	0	0	0	91074	0	0	0	62476	0	0
7-132185397-C-T	7	132185397	rs749111221	C	T	gnomAD Exomes,gnomAD Genomes	PASS	PASS	ENST00000321063.9	p.Ser1020Ser	p.Ser1020Ser	c.3060G>A	synonymous_variant				15	1614082	9.29321E-06	0	0	PASS	sas	2.104e-05	0.41		0	-0.02	-6.39			0	75040	0	0	0	60024	0	0	0	29598	0	0	0	44866	0	0	0	64036	0	0	0	6018	0	0	9	1180012	0	0	0	912	0	0	5	91076	0	0	1	62500	0	0
7-132185397-C-G	7	132185397	rs749111221	C	G	gnomAD Genomes	NA	PASS	ENST00000321063.9	p.Ser1020Ser	p.Ser1020Ser	c.3060G>C	synonymous_variant				1	1613964	6.195925064003906e-7	0	0	PASS			0.303		0	0.01	-6.39			0	74918	0	0	1	60004	0	0	0	29598	0	0	0	44878	0	0	0	64036	0	0	0	6040	0	0	0	1180020	0	0	0	912	0	0	0	91080	0	0	0	62478	0	0
7-132185398-G-A	7	132185398	rs768398102	G	A	gnomAD Exomes,gnomAD Genomes	PASS	PASS	ENST00000321063.9	p.Ser1020Leu	p.Ser1020Leu	c.3059C>T	missense_variant				11	1613976	6.81547E-06	0	0	PASS	sas	8.75e-06	13.1	0.159	0	0.01	0.483	0.42	0.005	0	74920	0	0	0	60004	0	0	0	29604	0	0	0	44886	0	0	0	64032	0	0	0	6034	0	0	8	1180030	0	0	0	912	0	0	3	91080	0	0	0	62474	0	0
7-132185398-G-C	7	132185398	rs768398102	G	C	gnomAD Exomes,gnomAD Genomes	PASS	PASS	ENST00000321063.9	p.Ser1020Trp	p.Ser1020Trp	c.3059C>G	missense_variant				41	1613974	2.54031E-05	0	0	PASS	nfe	2.585e-05	21.8	0.35	0.01	-0.04	0.483	0.05	0.851	0	74920	0	0	0	60004	0	0	0	29604	0	0	0	44886	0	0	0	64032	0	0	0	6034	0	0	41	1180028	0	0	0	912	0	0	0	91080	0	0	0	62474	0	0
7-132185399-A-T	7	132185399		A	T	gnomAD Exomes	PASS	NA	ENST00000321063.9	p.Ser1020Thr	p.Ser1020Thr	c.3058T>A	missense_variant				2	1613964	1.23919E-06	0	0	PASS	nfe	2.8000000000000007e-7	13.5	0.166	0.04	0.01	3.71	0.74	0.005	0	74916	0	0	0	60006	0	0	0	29602	0	0	0	44884	0	0	0	64036	0	0	0	6032	0	0	2	1180016	0	0	0	912	0	0	0	91082	0	0	0	62478	0	0
7-132185402-C-A	7	132185402	rs1487021361	C	A	gnomAD Exomes	PASS	NA	ENST00000321063.9	p.Val1019Leu	p.Val1019Leu	c.3055G>T	missense_variant				2	1614108	1.23907E-06	0	0	PASS	amr	5.53e-06	16.2	0.323	0	0.01	7.01	0.52	0.107	0	75062	0	0	2	60026	0	0	0	29600	0	0	0	44872	0	0	0	64042	0	0	0	6014	0	0	0	1180012	0	0	0	912	0	0	0	91074	0	0	0	62494	0	0
7-132185403-C-A	7	132185403		C	A	gnomAD Exomes	PASS	NA	ENST00000321063.9	p.Lys1018Asn	p.Lys1018Asn	c.3054G>T	missense_variant				2	1614126	1.23906E-06	0	0	PASS	nfe	2.8000000000000007e-7	18.1	0.076	0.1	0.04	2.45	0.21	0.003	0	75070	0	0	0	60012	0	0	0	29604	0	0	0	44866	0	0	0	64046	0	0	0	6016	0	0	2	1180020	0	0	0	910	0	0	0	91084	0	0	0	62498	0	0
7-132185406-C-T	7	132185406		C	T	gnomAD Exomes	PASS	NA	ENST00000321063.9	p.Met1017Ile	p.Met1017Ile	c.3051G>A	missense_variant				1	1614130	6.195287864050603e-7	0	0	PASS			22.3	0.156	0	-0.02	7.13	0.07	0	1	75070	0	0	0	60030	0	0	0	29604	0	0	0	44878	0	0	0	64044	0	0	0	6000	0	0	0	1180018	0	0	0	910	0	0	0	91078	0	0	0	62498	0	0
7-132185408-T-C	7	132185408	rs1035974331	T	C	gnomAD Exomes	PASS	NA	ENST00000321063.9	p.Met1017Val	p.Met1017Val	c.3049A>G	missense_variant				2	1614062	1.23911E-06	0	0	PASS	nfe	2.8000000000000007e-7	15.2	0.112	0.02	0	2.94	0.78	0	0	75058	0	0	0	60026	0	0	0	29598	0	0	0	44862	0	0	0	64040	0	0	0	6004	0	0	2	1179998	0	0	0	912	0	0	0	91066	0	0	0	62498	0	0
7-132185409-C-G	7	132185409	rs1224332136	C	G	gnomAD Exomes	PASS	NA	ENST00000321063.9	p.Glu1016Asp	p.Glu1016Asp	c.3048G>C	missense_variant				1	1614112	6.195356951686129e-7	0	0	PASS			10.1	0.119	0	0.01	1.25	0.4	0.044	0	75060	0	0	0	60024	0	0	0	29602	0	0	0	44876	0	0	0	64044	0	0	0	6004	0	0	0	1180018	0	0	0	910	0	0	1	91074	0	0	0	62500	0	0
7-132185412-T-C	7	132185412		T	C	gnomAD Exomes	PASS	NA	ENST00000321063.9	p.Leu1015Leu	p.Leu1015Leu	c.3045A>G	synonymous_variant				2	1613880	1.23925E-06	0	0	PASS			7.57		0.05	0.02	2.35			0	74928	0	0	0	60004	0	0	0	29598	0	0	0	44886	0	0	0	64034	0	0	0	6022	0	0	1	1179958	0	0	0	912	0	0	0	91068	0	0	1	62470	0	0
7-132185414-G-A	7	132185414	rs773825702	G	A	gnomAD Exomes,gnomAD Genomes	PASS	PASS	ENST00000321063.9	p.Leu1015Leu	p.Leu1015Leu	c.3043C>T	synonymous_variant	Likely benign	3350528		143	1613986	8.86005E-05	0	0	PASS	nfe	0.00010029	7.03		0	0.01	1.79			0	74938	0	0	0	60008	0	0	0	29600	0	0	0	44884	0	0	0	64048	0	0	0	6020	0	0	138	1180024	0	0	0	912	0	0	0	91074	0	0	5	62478	0	0
7-132185415-C-T	7	132185415		C	T	gnomAD Exomes	PASS	NA	ENST00000321063.9	p.Val1014Val	p.Val1014Val	c.3042G>A	synonymous_variant				1	1614084	6.195464424404182e-7	0	0	PASS			4.65		0.01	0.03	0.498			0	75054	0	0	0	60028	0	0	0	29600	0	0	0	44874	0	0	0	64048	0	0	0	5998	0	0	0	1180006	0	0	0	912	0	0	1	91066	0	0	0	62498	0	0
7-132185416-A-G	7	132185416		A	G	gnomAD Exomes	PASS	NA	ENST00000321063.9	p.Val1014Ala	p.Val1014Ala	c.3041T>C	missense_variant				1	1614044	6.195617963326898e-7	0	0	PASS			14.2	0.197	0.02	0.02	3.72	0.92	0.01	0	75038	0	0	0	60026	0	0	0	29604	0	0	1	44870	0	0	0	64042	0	0	0	5992	0	0	0	1180004	0	0	0	912	0	0	0	91062	0	0	0	62494	0	0
7-132185417-C-A	7	132185417	rs1199027645	C	A	gnomAD Exomes,gnomAD Genomes	PASS	PASS	ENST00000321063.9	p.Val1014Leu	p.Val1014Leu	c.3040G>T	missense_variant				3	1613970	1.85877E-06	0	0	PASS	nfe	2.8000000000000007e-7	13.4	0.189	0	0.01	5.81	0.58	0.056	0	74944	0	0	0	60002	0	0	0	29598	0	0	0	44890	0	0	0	64044	0	0	0	6026	0	0	2	1180008	0	0	0	912	0	0	0	91070	0	0	1	62476	0	0
7-132185418-C-T	7	132185418		C	T	gnomAD Exomes	PASS	NA	ENST00000321063.9	p.Glu1013Glu	p.Glu1013Glu	c.3039G>A	synonymous_variant				1	1614084	6.195464424404182e-7	0	0	PASS			5.19		0.03	0.03	0.401			0	75062	0	0	0	60014	0	0	0	29602	0	0	0	44882	0	0	0	64046	0	0	0	6000	0	0	1	1180002	0	0	0	912	0	0	0	91064	0	0	0	62500	0	0
7-132185421-A-C	7	132185421	rs771539183	A	C	gnomAD Genomes	NA	PASS	ENST00000321063.9	p.Asp1012Glu	p.Asp1012Glu	c.3036T>G	missense_variant				1	1613836	6.196416488416419e-7	0	0	AC0			0.011	0.151	0	0	-9.12	1	0	0	74934	0	0	0	60006	0	0	0	29600	0	0	0	44886	0	0	0	64042	0	0	0	6016	0	0	1	1179920	0	0	0	912	0	0	0	91050	0	0	0	62470	0	0
7-132185421-A-G	7	132185421	rs771539183	A	G	gnomAD Exomes	PASS	NA	ENST00000321063.9	p.Asp1012Asp	p.Asp1012Asp	c.3036T>C	synonymous_variant				6	1613868	3.71778E-06	0	0	PASS	nfe	1.83e-06	0.4		0	0	-9.12			0	74936	0	0	0	60006	0	0	0	29600	0	0	0	44886	0	0	0	64042	0	0	0	6016	0	0	6	1179950	0	0	0	912	0	0	0	91050	0	0	0	62470	0	0
7-132185423-C-G	7	132185423		C	G	gnomAD Exomes	PASS	NA	ENST00000321063.9	p.Asp1012His	p.Asp1012His	c.3034G>C	missense_variant				1	1614002	6.195779187386385e-7	0	0	PASS			15.9	0.1	0	-0.02	7.12	0.23	0.003	0	75056	0	0	0	60020	0	0	0	29602	0	0	0	44880	0	0	0	64034	0	0	0	5986	0	0	0	1179978	0	0	0	912	0	0	1	91042	0	0	0	62492	0	0
7-132185433-G-T	7	132185433	rs1199169351	G	T	gnomAD Exomes	PASS	NA	ENST00000321063.9	p.Thr1008Thr	p.Thr1008Thr	c.3024C>A	synonymous_variant				1	1613810	6.196516318525725e-7	0	0	PASS			7.27		0	0	1.84			0	75038	0	0	0	60004	0	0	1	29590	0	0	0	44862	0	0	0	64036	0	0	0	5950	0	0	0	1179914	0	0	0	912	0	0	0	91018	0	0	0	62486	0	0
7-132185435-T-C	7	132185435		T	C	gnomAD Exomes	PASS	NA	ENST00000321063.9	p.Thr1008Ala	p.Thr1008Ala	c.3022A>G	missense_variant				2	1613740	1.23936E-06	0	0	PASS	nfe	2.8000000000000007e-7	25.1	0.69	0	0	6.35	0.04	0.644	0	75032	0	0	0	60006	0	0	0	29584	0	0	0	44858	0	0	0	64028	0	0	0	5944	0	0	2	1179890	0	0	0	912	0	0	0	91006	0	0	0	62480	0	0
7-132185439-G-A	7	132185439	rs772737973	G	A	gnomAD Exomes	PASS	NA	ENST00000321063.9	p.Cys1006Cys	p.Cys1006Cys	c.3018C>T	synonymous_variant				1	1613696	6.196954073133974e-7	0	0	PASS			11.7		0.24	0.07	1.17			0	75040	0	0	0	60000	0	0	0	29576	0	0	0	44872	0	0	0	64032	0	0	0	5926	0	0	1	1179856	0	0	0	912	0	0	0	91002	0	0	0	62480	0	0
7-132185447-T-C	7	132185447		T	C	gnomAD Exomes	PASS	NA	ENST00000321063.9	p.Ile1004Val	p.Ile1004Val	c.3010A>G	missense_variant				1	1613102	6.199236006154601e-7	0	0	PASS			23.7	0.394	0	0	6.35	0.09	0.728	0	75008	0	0	0	59932	0	0	0	29540	0	0	0	44842	0	0	0	64010	0	0	0	5868	0	0	1	1179640	0	0	0	912	0	0	0	90890	0	0	0	62460	0	0
7-132185449-T-A	7	132185449		T	A	gnomAD Exomes	PASS	NA	ENST00000321063.9	p.Tyr1003Phe	p.Tyr1003Phe	c.3008A>T	missense_variant				1	1613126	6.199143774261899e-7	0	0	PASS			21.3	0.092	0.04	0.02	-0.369	0.05	0.003	0	75024	0	0	0	59956	0	0	0	29532	0	0	0	44834	0	0	0	64026	0	0	0	5848	0	0	0	1179638	0	0	0	910	0	0	1	90906	0	0	0	62452	0	0
7-132185450-A-G	7	132185450	rs940032970	A	G	gnomAD Exomes,gnomAD Genomes	PASS	PASS	ENST00000321063.9	p.Tyr1003His	p.Tyr1003His	c.3007T>C	missense_variant				12	1613056	7.4393E-06	0	0	PASS	nfe	5.42e-06	21.8	0.085	0.03	0.01	2.96	0.15	0	0	74932	0	0	0	59926	0	0	0	29520	0	0	0	44856	0	0	0	64022	0	0	0	5882	0	0	12	1179664	0	0	0	912	0	0	0	90908	0	0	0	62434	0	0
7-132185451-G-T	7	132185451	rs760271273	G	T	gnomAD Exomes	PASS	NA	ENST00000321063.9	p.Ser1002Ser	p.Ser1002Ser	c.3006C>A	synonymous_variant				4	1613016	2.47983E-06	0	0	PASS	nfe	6.800000000000001e-7	6.25		0.05	0.03	1.88			0	75034	0	0	0	59948	0	0	0	29512	0	0	0	44858	0	0	0	64018	0	0	0	5840	0	0	3	1179606	0	0	0	912	0	0	0	90844	0	0	1	62444	0	0
7-132185452-G-A	7	132185452	rs1159646554	G	A	gnomAD Exomes	PASS	NA	ENST00000321063.9	p.Ser1002Phe	p.Ser1002Phe	c.3005C>T	missense_variant				1	1612818	6.200327625311722e-7	0	0	PASS			23.5	0.438	0.01	0.01	6.99	0.02	0.192	0	75030	0	0	0	59952	0	0	0	29488	0	0	0	44842	0	0	0	64000	0	0	0	5816	0	0	1	1179538	0	0	0	912	0	0	0	90804	0	0	0	62436	0	0
7-132185454-T-C	7	132185454	rs1407422441	T	C	gnomAD Exomes,gnomAD Genomes	PASS	PASS	ENST00000321063.9	p.Pro1001Pro	p.Pro1001Pro	c.3003A>G	synonymous_variant				8	1612596	4.96094E-06	0	0	PASS	amr	5.441E-05	1.39		0	0.02	-7.16			1	74900	0	0	7	59910	0	0	0	29484	0	0	0	44856	0	0	0	64004	0	0	0	5820	0	0	0	1179494	0	0	0	912	0	0	0	90798	0	0	0	62418	0	0
7-132185455-G-A	7	132185455	rs1417952203	G	A	gnomAD Exomes,gnomAD Genomes	PASS	PASS	ENST00000321063.9	p.Pro1001Leu	p.Pro1001Leu	c.3002C>T	missense_variant				4	1612434	2.48072E-06	0	0	PASS	nfe	7.899999999999998e-7	22.7	0.163	0.07	-0.03	8.75	0.32	0	0	74916	0	0	0	59898	0	0	0	29462	0	0	0	44856	0	0	0	64008	0	0	0	5816	0	0	4	1179402	0	0	0	912	0	0	0	90756	0	0	0	62408	0	0
7-132185457-A-G	7	132185457		A	G	gnomAD Exomes	PASS	NA	ENST00000321063.9	p.Ser1000Ser	p.Ser1000Ser	c.3000T>C	synonymous_variant				1	1612230	6.202588960632168e-7	0	0	PASS			8.54		0.06	0.03	-1.14			0	75006	0	0	0	59902	0	0	0	29446	0	0	0	44832	0	0	0	63992	0	0	0	5776	0	0	1	1179242	0	0	0	912	0	0	0	90706	0	0	0	62416	0	0
7-132185458-G-A	7	132185458	rs766035851	G	A	gnomAD Exomes	PASS	NA	ENST00000321063.9	p.Ser1000Phe	p.Ser1000Phe	c.2999C>T	missense_variant				3	1612052	1.86098E-06	0	0	PASS	nfe	6.800000000000001e-7	24	0.476	0.04	0.02	8.75	0.03	0.049	0	75026	0	0	0	59904	0	0	0	29426	0	0	0	44838	0	0	0	63982	0	0	0	5746	0	0	3	1179210	0	0	0	912	0	0	0	90624	0	0	0	62384	0	0
7-132185461-C-A	7	132185461	rs867762798	C	A	gnomAD Exomes	PASS	NA	ENST00000321063.9	p.Arg999Leu	p.Arg999Leu	c.2996G>T	missense_variant				1	1611238	6.206407743610814e-7	0	0	PASS			29.5	0.685	0.06	-0.02	8.86	0.01	0.99	0	74982	0	0	1	59852	0	0	0	29372	0	0	0	44822	0	0	0	63942	0	0	0	5708	0	0	0	1178850	0	0	0	912	0	0	0	90446	0	0	0	62352	0	0
7-132185461-C-T	7	132185461	rs867762798	C	T	gnomAD Exomes,gnomAD Genomes	PASS	PASS	ENST00000321063.9	p.Arg999Gln	p.Arg999Gln	c.2996G>A	missense_variant				3	1611120	1.86206E-06	0	0	PASS	nfe	6.800000000000001e-7	29.4	0.569	0.06	0.01	8.86	0.04	0.988	0	74860	0	0	0	59832	0	0	0	29372	0	0	0	44834	0	0	0	63942	0	0	0	5730	0	0	3	1178858	0	0	0	912	0	0	0	90450	0	0	0	62330	0	0
7-132185462-G-C	7	132185462		G	C	gnomAD Exomes	PASS	NA	ENST00000321063.9	p.Arg999Gly	p.Arg999Gly	c.2995C>G	missense_variant				1	1610954	6.207501890184326e-7	0	0	PASS			29	0.627	0.08	0.09	7	0.05	0.613	0	74990	0	0	0	59872	0	0	0	29318	0	0	0	44832	0	0	0	63922	0	0	0	5676	0	0	0	1178752	0	0	0	912	0	0	0	90342	0	0	1	62338	0	0
7-132185462-G-A	7	132185462	rs1404515145	G	A	gnomAD Exomes,gnomAD Genomes	PASS	PASS	ENST00000321063.9	p.Arg999Ter	p.Arg999Ter	c.2995C>T	stop_gained				2	1610836	1.24159E-06	0	0	PASS			47		0.07	0	7			1	74868	0	0	0	59852	0	0	0	29318	0	0	0	44844	0	0	0	63922	0	0	0	5698	0	0	0	1178760	0	0	0	912	0	0	1	90346	0	0	0	62316	0	0
7-132185462-G-T	7	132185462	rs1404515145	G	T	gnomAD Exomes,gnomAD Genomes	PASS	PASS	ENST00000321063.9	p.Arg999Arg	p.Arg999Arg	c.2995C>A	splice_region_variant	Likely benign	3350876		4	1610836	2.48318E-06	0	0	PASS	eas	1.774e-05	15.3		0.14	0.13	7			0	74868	0	0	0	59852	0	0	0	29318	0	0	3	44844	0	0	0	63922	0	0	0	5698	0	0	1	1178760	0	0	0	912	0	0	0	90346	0	0	0	62316	0	0
7-132185466-G-A	7	132185466	rs776916708	G	A	gnomAD Exomes	PASS	NA	ENST00000321063.9	c.2994-3C>T		c.2994-3C>T	splice_region_variant				1	1610424	6.209544815526842e-7	0	0	PASS			15.8		0	0	2.93			0	75002	0	0	0	59856	0	0	0	29288	0	0	0	44834	0	0	0	63906	0	0	0	5632	0	0	0	1178460	0	0	0	912	0	0	1	90210	0	0	0	62324	0	0
7-132185468-A-G	7	132185468	rs1796847749	A	G	gnomAD Exomes	PASS	NA	ENST00000321063.9	c.2994-5T>C		c.2994-5T>C	splice_region_variant				3	1610018	1.86333E-06	0	0	PASS	eas	1.775e-05	11.7		0.04	0.02	1.36			0	75004	0	0	0	59856	0	0	0	29264	0	0	3	44820	0	0	0	63898	0	0	0	5576	0	0	0	1178226	0	0	0	912	0	0	0	90162	0	0	0	62300	0	0
7-132185468-A-T	7	132185468		A	T	gnomAD Exomes	PASS	NA	ENST00000321063.9	c.2994-5T>A		c.2994-5T>A	splice_region_variant	Uncertain significance	3349855		2	1610018	1.24222E-06	0	0	PASS			14.7		0.17	0.13	1.36			0	75004	0	0	0	59856	0	0	0	29264	0	0	0	44820	0	0	0	63898	0	0	0	5576	0	0	0	1178226	0	0	0	912	0	0	0	90162	0	0	2	62300	0	0
7-132185469-G-A	7	132185469	rs759940973	G	A	gnomAD Exomes	PASS	NA	ENST00000321063.9	c.2994-6C>T		c.2994-6C>T	splice_region_variant				3	1609962	1.8634E-06	0	0	PASS	nfe	2.8000000000000007e-7	9.59		0	0	0.868			0	74990	0	0	0	59852	0	0	0	29260	0	0	0	44812	0	0	0	63886	0	0	0	5574	0	0	2	1178228	0	0	0	912	0	0	1	90154	0	0	0	62294	0	0
7-132185475-G-C	7	132185475		G	C	gnomAD Exomes	PASS	NA	ENST00000321063.9	c.2994-12C>G		c.2994-12C>G	intron_variant				2	1608210	1.24362E-06	0	0	PASS	nfe	2.8000000000000007e-7	9.62		0.11	0.14	3.27			0	74976	0	0	0	59758	0	0	0	29106	0	0	0	44804	0	0	0	63824	0	0	0	5462	0	0	2	1177408	0	0	0	912	0	0	0	89746	0	0	0	62214	0	0
7-132185475-G-A	7	132185475	rs375027090	G	A	gnomAD Exomes,gnomAD Genomes	PASS	PASS	ENST00000321063.9	c.2994-12C>T		c.2994-12C>T	intron_variant				125	1608208	7.77263E-05	0	0	PASS	mid	0.00085939	6.77		0	0	3.27			43	74976	0	0	1	59758	0	0	0	29106	0	0	0	44804	0	0	0	63824	0	0	9	5460	0	0	59	1177408	0	0	0	912	0	0	3	89746	0	0	10	62214	0	0
7-132185477-A-G	7	132185477		A	G	gnomAD Exomes	PASS	NA	ENST00000321063.9	c.2994-14T>C		c.2994-14T>C	intron_variant				1	1607464	6.220979132347598e-7	0	0	PASS			12.5		0.19	-0.13	1.72			0	74988	0	0	1	59716	0	0	0	29022	0	0	0	44794	0	0	0	63804	0	0	0	5448	0	0	0	1177068	0	0	0	912	0	0	0	89536	0	0	0	62176	0	0
7-132185482-G-A	7	132185482	rs1796848049	G	A	gnomAD Exomes,gnomAD Genomes	PASS	PASS	ENST00000321063.9	c.2994-19C>T		c.2994-19C>T	intron_variant				7	1604782	4.36196E-06	0	0	PASS	sas	2.143e-05	0.507		0	0.02	-0.149			0	74822	0	0	0	59520	0	0	0	28792	0	0	0	44764	0	0	0	63662	0	0	0	5326	0	0	1	1176016	0	0	0	912	0	0	5	88898	0	0	1	62070	0	0
7-132185483-A-G	7	132185483		A	G	gnomAD Exomes	PASS	NA	ENST00000321063.9	c.2994-20T>C		c.2994-20T>C	intron_variant				1	1603046	6.238124171109251e-7	0	0	PASS			7.21		0.15	0.14	-0.548			0	74904	0	0	0	59374	0	0	0	28662	0	0	0	44704	0	0	0	63586	0	0	0	5252	0	0	1	1175114	0	0	0	912	0	0	0	88534	0	0	0	62004	0	0
7-132185484-G-T	7	132185484		G	T	gnomAD Exomes	PASS	NA	ENST00000321063.9	c.2994-21C>A		c.2994-21C>A	intron_variant				2	1601972	1.24846E-06	0	0	PASS	nfe	2.8000000000000007e-7	4.86		0	0	0.024			0	74900	0	0	0	59322	0	0	0	28568	0	0	0	44690	0	0	0	63512	0	0	0	5196	0	0	2	1174642	0	0	0	912	0	0	0	88262	0	0	0	61968	0	0
7-132185484-G-A	7	132185484		G	A	gnomAD Exomes	PASS	NA	ENST00000321063.9	c.2994-21C>T		c.2994-21C>T	intron_variant				1	1601972	6.242306357414486e-7	0	0	PASS			5.3		0	0	0.024			0	74900	0	0	0	59322	0	0	0	28568	0	0	0	44690	0	0	0	63512	0	0	0	5196	0	0	0	1174642	0	0	0	912	0	0	0	88262	0	0	1	61968	0	0
7-132185485-C-T	7	132185485	rs1796848165	C	T	gnomAD Exomes,gnomAD Genomes	PASS	PASS	ENST00000321063.9	c.2994-22G>A		c.2994-22G>A	intron_variant				2	1601182	1.24908E-06	0	0	PASS	nfe	2.8000000000000007e-7	5.05		0	0.07	-0.119			0	74752	0	0	0	59260	0	0	0	28524	0	0	0	44668	0	0	0	63476	0	0	0	5208	0	0	2	1174332	0	0	0	912	0	0	0	88142	0	0	0	61908	0	0
7-132185486-A-G	7	132185486	rs753229765	A	G	gnomAD Exomes,gnomAD Genomes	PASS	PASS	ENST00000321063.9	c.2994-23T>C		c.2994-23T>C	intron_variant				5	1601696	3.12169E-06	0	0	PASS	eas	4.361E-05	0.256		0.22	0.11	-2.54			0	74792	0	0	0	59296	0	0	0	28568	0	0	5	44684	0	0	0	63508	0	0	0	5216	0	0	0	1174526	0	0	0	912	0	0	0	88268	0	0	0	61926	0	0
7-132185487-C-T	7	132185487	rs758872988	C	T	gnomAD Exomes	PASS	NA	ENST00000321063.9	c.2994-24G>A		c.2994-24G>A	intron_variant				3	1599634	1.87543E-06	0	0	PASS	amr	1.345e-05	4.17		0	0	3.32			0	74872	0	0	3	59176	0	0	0	28378	0	0	0	44662	0	0	0	63434	0	0	0	5106	0	0	0	1173564	0	0	0	912	0	0	0	87644	0	0	0	61886	0	0
7-132185488-T-G	7	132185488	rs764231818	T	G	gnomAD Genomes	NA	PASS	ENST00000321063.9	c.2994-25A>C		c.2994-25A>C	intron_variant				1	1599694	6.251195541147244e-7	0	0	PASS			6.86		0.15	0.12	0.06			1	74742	0	0	0	59168	0	0	0	28418	0	0	0	44674	0	0	0	63434	0	0	0	5136	0	0	0	1173608	0	0	0	912	0	0	0	87724	0	0	0	61878	0	0
7-132185490-G-A	7	132185490	rs751714761	G	A	gnomAD Exomes	PASS	NA	ENST00000321063.9	c.2994-27C>T		c.2994-27C>T	intron_variant				2	1598562	1.25112E-06	0	0	PASS			7.03		0	0	1.19			0	74836	0	0	0	59116	0	0	0	28286	0	0	0	44632	0	0	0	63350	0	0	0	5046	0	0	1	1173126	0	0	0	912	0	0	1	87430	0	0	0	61828	0	0
7-132185491-G-A	7	132185491	rs757484202	G	A	gnomAD Exomes	PASS	NA	ENST00000321063.9	c.2994-28C>T		c.2994-28C>T	intron_variant				2	1598548	1.25114E-06	0	0	PASS	sas	3.8e-06	7.42		0.06	0.04	1.63			0	74844	0	0	0	59102	0	0	0	28282	0	0	0	44642	0	0	0	63334	0	0	0	5044	0	0	0	1173086	0	0	0	912	0	0	2	87450	0	0	0	61852	0	0
7-132185492-C-T	7	132185492	rs117274958	C	T	gnomAD Exomes,gnomAD Genomes	PASS	PASS	ENST00000321063.9	c.2994-29G>A		c.2994-29G>A	intron_variant				962	1596874	0.000602427	11	0	PASS	eas	0.0178845	0.155		0	0	-0.267			2	74814	0	0	1	58932	0	0	0	28166	0	0	845	44606	11	0	0	63288	0	0	1	5016	0	0	66	1172260	0	0	0	912	0	0	9	87106	0	0	38	61774	0	0
7-132185492-C-G	7	132185492	rs117274958	C	G	gnomAD Exomes	PASS	NA	ENST00000321063.9	c.2994-29G>C		c.2994-29G>C	intron_variant				1	1596874	6.262234841321232e-7	0	0	PASS			0.131		0.01	0.01	-0.267			0	74814	0	0	0	58932	0	0	0	28166	0	0	0	44606	0	0	0	63288	0	0	0	5016	0	0	1	1172260	0	0	0	912	0	0	0	87106	0	0	0	61774	0	0
7-132185492-C-A	7	132185492	rs117274958	C	A	gnomAD Exomes	PASS	NA	ENST00000321063.9	c.2994-29G>T		c.2994-29G>T	intron_variant				1	1596874	6.262234841321232e-7	0	0	PASS			0.12		0	0	-0.267			0	74814	0	0	0	58932	0	0	0	28166	0	0	0	44606	0	0	0	63288	0	0	0	5016	0	0	1	1172260	0	0	0	912	0	0	0	87106	0	0	0	61774	0	0
7-132185493-G-A	7	132185493	rs367953430	G	A	gnomAD Exomes,gnomAD Genomes	PASS	PASS	ENST00000321063.9	c.2994-30C>T		c.2994-30C>T	intron_variant				89	1595362	5.57867E-05	1	0	PASS	eas	0.0005028	2.87		0.14	0.09	-0.225			2	74668	0	0	1	58778	0	0	0	28054	0	0	31	44610	0	0	0	63166	0	0	0	4986	0	0	9	1171684	0	0	0	912	0	0	44	86782	1	0	2	61722	0	0
7-132185493-G-C	7	132185493		G	C	gnomAD Exomes	PASS	NA	ENST00000321063.9	c.2994-30C>G		c.2994-30C>G	intron_variant				1	1595482	6.267698413394824e-7	0	0	PASS			2.09		0	0.01	-0.225			0	74790	0	0	0	58798	0	0	0	28054	0	0	0	44598	0	0	0	63166	0	0	0	4964	0	0	1	1171678	0	0	0	912	0	0	0	86778	0	0	0	61744	0	0
7-132185496-T-C	7	132185496	rs371539068	T	C	gnomAD Exomes,gnomAD Genomes	PASS	PASS	ENST00000321063.9	c.2994-33A>G		c.2994-33A>G	intron_variant				8	1594448	5.01741E-06	0	0	PASS	nfe	2.94e-06	0.032		0.17	0.05	-4.12			0	74640	0	0	0	58796	0	0	0	27966	0	0	0	44588	0	0	0	63094	0	0	0	4932	0	0	8	1171290	0	0	0	912	0	0	0	86542	0	0	0	61688	0	0
7-132185498-G-T	7	132185498	rs1439904459	G	T	gnomAD Exomes	PASS	NA	ENST00000321063.9	c.2994-35C>A		c.2994-35C>A	intron_variant				1	1591460	6.283538386136001e-7	0	0	PASS			7.89		0.28	0.24	0.304			0	74676	0	0	0	58580	0	0	0	27746	0	0	1	44526	0	0	0	63016	0	0	0	4838	0	0	0	1169714	0	0	0	912	0	0	0	85890	0	0	0	61562	0	0
7-132185498-G-A	7	132185498		G	A	gnomAD Exomes	PASS	NA	ENST00000321063.9	c.2994-35C>T		c.2994-35C>T	intron_variant				1	1591460	6.283538386136001e-7	0	0	PASS			6.14		0	0	0.304			0	74676	0	0	0	58580	0	0	0	27746	0	0	0	44526	0	0	0	63016	0	0	0	4838	0	0	1	1169714	0	0	0	912	0	0	0	85890	0	0	0	61562	0	0
7-132185499-T-C	7	132185499	rs748076128	T	C	gnomAD Exomes	PASS	NA	ENST00000321063.9	c.2994-36A>G		c.2994-36A>G	intron_variant				1	1591460	6.283538386136001e-7	0	0	PASS			2.23		0	0	-0.398			0	74660	0	0	0	58572	0	0	0	27744	0	0	0	44510	0	0	0	63004	0	0	0	4836	0	0	0	1169760	0	0	0	912	0	0	1	85910	0	0	0	61552	0	0
7-132185501-T-C	7	132185501	rs1796849577	T	C	gnomAD Exomes,gnomAD Genomes	PASS	PASS	ENST00000321063.9	c.2994-38A>G		c.2994-38A>G	intron_variant				3	1590188	1.88657E-06	0	0	PASS	sas	3.88e-06	7.87		0.47	0.4	-1.69			0	74564	0	0	0	58550	0	0	0	27626	0	0	0	44514	0	0	0	62954	0	0	0	4836	0	0	1	1169184	0	0	0	912	0	0	2	85574	0	0	0	61474	0	0
7-132185502-TGAG-T	7	132185502		TGAG	T	gnomAD Exomes	PASS	NA	ENST00000321063.9	c.2994-42_2994-40del		c.2994-42_2994-40del	intron_variant				2	1588996	1.25866E-06	0	0	PASS			1.98		0	0	-2.56			0	74652	0	0	0	58488	0	0	0	27528	0	0	0	44478	0	0	0	62916	0	0	0	4792	0	0	1	1168470	0	0	0	912	0	0	1	85312	0	0	0	61448	0	0
7-132185503-G-A	7	132185503		G	A	gnomAD Exomes	PASS	NA	ENST00000321063.9	c.2994-40C>T		c.2994-40C>T	intron_variant				2	1579300	1.26638E-06	0	0	PASS			4.51		0.01	0.1	-0.319			0	74270	0	0	0	57218	0	0	1	27030	0	0	1	44224	0	0	0	62586	0	0	0	4648	0	0	0	1163566	0	0	0	910	0	0	0	83882	0	0	0	60966	0	0
7-132185504-A-C	7	132185504	rs1796849772	A	C	gnomAD Genomes	NA	PASS	ENST00000321063.9	c.2994-41T>G		c.2994-41T>G	intron_variant				1	1579512	6.331069342936299e-7	0	0	PASS			3.9		0	0	-0.807			1	74166	0	0	0	57232	0	0	0	27040	0	0	0	44236	0	0	0	62630	0	0	0	4684	0	0	0	1163728	0	0	0	910	0	0	0	83938	0	0	0	60948	0	0
7-132185506-G-C	7	132185506		G	C	gnomAD Exomes	PASS	NA	ENST00000321063.9	c.2994-43C>G		c.2994-43C>G	intron_variant				1	1579830	6.329794977940665e-7	0	0	PASS			3.39		0	0	0.377			0	74292	0	0	0	57274	0	0	0	27056	0	0	1	44236	0	0	0	62610	0	0	0	4660	0	0	0	1163838	0	0	0	910	0	0	0	83982	0	0	0	60972	0	0
7-132185508-G-A	7	132185508	rs1238107065	G	A	gnomAD Exomes	PASS	NA	ENST00000321063.9	c.2994-45C>T		c.2994-45C>T	intron_variant				3	1578604	1.90041E-06	0	0	PASS	nfe	2.9e-7	9.4		0.3	0.23	0.47			0	74246	0	0	1	57214	0	0	0	26992	0	0	0	44172	0	0	0	62546	0	0	0	4642	0	0	2	1163198	0	0	0	910	0	0	0	83752	0	0	0	60932	0	0
7-132185508-G-C	7	132185508	rs1238107065	G	C	gnomAD Exomes	PASS	NA	ENST00000321063.9	c.2994-45C>G		c.2994-45C>G	intron_variant				2	1578604	1.26694E-06	0	0	PASS	nfe	2.9e-7	6.49		0	0	0.47			0	74246	0	0	0	57214	0	0	0	26992	0	0	0	44172	0	0	0	62546	0	0	0	4642	0	0	2	1163198	0	0	0	910	0	0	0	83752	0	0	0	60932	0	0
7-132185511-C-T	7	132185511	rs375821919	C	T	gnomAD Exomes,gnomAD Genomes	PASS	PASS	ENST00000321063.9	c.2994-48G>A		c.2994-48G>A	intron_variant				24	1576080	1.52277E-05	0	0	PASS	afr	0.00016753	0.137		0.02	-0.03	-3.55			19	74070	0	0	0	56982	0	0	0	26812	0	0	0	44152	0	0	0	62402	0	0	0	4592	0	0	1	1162056	0	0	0	912	0	0	0	83308	0	0	4	60794	0	0
7-132185512-A-G	7	132185512	rs1185523122	A	G	gnomAD Exomes	PASS	NA	ENST00000321063.9	c.2994-49T>C		c.2994-49T>C	intron_variant				1	1572356	6.359882876396948e-7	0	0	PASS			0.138		0	0	-2.02			0	74066	0	0	0	56580	0	0	0	26594	0	0	0	44024	0	0	0	62250	0	0	0	4510	0	0	0	1160082	0	0	0	912	0	0	1	82670	0	0	0	60668	0	0
7-132185513-G-A	7	132185513		G	A	gnomAD Exomes	PASS	NA	ENST00000321063.9	c.2994-50C>T		c.2994-50C>T	intron_variant				9	1572496	5.72338E-06	0	0	PASS	nfe	2.97e-06	7.82		0.08	0.04	-0.164			0	74046	0	0	0	56608	0	0	0	26582	0	0	0	44044	0	0	0	62244	0	0	0	4510	0	0	8	1160168	0	0	0	910	0	0	0	82706	0	0	1	60678	0	0
7-132185513-G-C	7	132185513		G	C	gnomAD Exomes	PASS	NA	ENST00000321063.9	c.2994-50C>G		c.2994-50C>G	intron_variant				1	1572496	6.359316653269706e-7	0	0	PASS			6.92		0	0	-0.164			0	74046	0	0	0	56608	0	0	0	26582	0	0	0	44044	0	0	0	62244	0	0	0	4510	0	0	1	1160168	0	0	0	910	0	0	0	82706	0	0	0	60678	0	0
7-132185515-G-A	7	132185515		G	A	gnomAD Exomes	PASS	NA	ENST00000321063.9	c.2994-52C>T		c.2994-52C>T	intron_variant				1	1566954	6.381808272610427e-7	0	0	PASS			6.25		0.09	0.04	0.661			0	73776	0	0	0	55724	0	0	0	26364	0	0	0	43810	0	0	0	62076	0	0	0	4474	0	0	1	1157432	0	0	0	912	0	0	0	82016	0	0	0	60370	0	0
7-132185515-G-T	7	132185515	rs1321381957	G	T	gnomAD Genomes	NA	PASS	ENST00000321063.9	c.2994-52C>A		c.2994-52C>A	intron_variant				1	1566836	6.382288893030285e-7	0	0	PASS			5.07		0	0	0.661			1	73654	0	0	0	55704	0	0	0	26364	0	0	0	43822	0	0	0	62076	0	0	0	4496	0	0	0	1157440	0	0	0	912	0	0	0	82020	0	0	0	60348	0	0
7-132185516-G-A	7	132185516		G	A	gnomAD Exomes	PASS	NA	ENST00000321063.9	c.2994-53C>T		c.2994-53C>T	intron_variant				2	1566326	1.27687E-06	0	0	PASS			8.03		0.16	0.08	-0.04			0	73756	0	0	0	55756	0	0	0	26326	0	0	1	43778	0	0	0	62044	0	0	0	4454	0	0	1	1157048	0	0	0	912	0	0	0	81886	0	0	0	60366	0	0
7-132185517-T-C	7	132185517	rs1239379908	T	C	gnomAD Exomes,gnomAD Genomes	PASS	PASS	ENST00000321063.9	c.2994-54A>G		c.2994-54A>G	intron_variant				2	1562444	1.28005E-06	0	0	PASS	nfe	2.9e-7	6.96		0	0	-0.008			0	73410	0	0	0	55338	0	0	0	26206	0	0	0	43546	0	0	0	61936	0	0	0	4452	0	0	2	1155126	0	0	0	912	0	0	0	81346	0	0	0	60172	0	0
7-132185518-C-T	7	132185518		C	T	gnomAD Exomes	PASS	NA	ENST00000321063.9	c.2994-55G>A		c.2994-55G>A	intron_variant				3	1562336	1.9202E-06	0	0	PASS			6.85		0.08	0.07	1.96			0	73624	0	0	0	55366	0	0	0	26188	0	0	1	43596	0	0	1	61888	0	0	0	4410	0	0	1	1154954	0	0	0	912	0	0	0	81200	0	0	0	60198	0	0
7-132185519-C-T	7	132185519	rs2198052	C	T	gnomAD Genomes	NA	PASS	ENST00000321063.9	c.2994-56G>A		c.2994-56G>A	intron_variant				1	1561744	6.403098074972595e-7	0	0	PASS			8.37		0.18	0.07	-0.517			0	73502	0	0	0	55352	0	0	0	26088	0	0	0	43620	0	0	0	61864	0	0	0	4402	0	0	1	1154810	0	0	0	912	0	0	0	81038	0	0	0	60156	0	0
7-132185520-T-G	7	132185520	rs1796850517	T	G	gnomAD Exomes	PASS	NA	ENST00000321063.9	c.2994-57A>C		c.2994-57A>C	intron_variant				1	1561266	6.405058458968555e-7	0	0	PASS			0.455		0	-0.01	-6.99			0	73598	0	0	0	55288	0	0	0	26016	0	0	1	43614	0	0	0	61750	0	0	0	4366	0	0	0	1154552	0	0	0	912	0	0	0	81040	0	0	0	60130	0	0
7-132185523-G-A	7	132185523	rs373464246	G	A	gnomAD Exomes	PASS	NA	ENST00000321063.9	c.2994-60C>T		c.2994-60C>T	intron_variant				1	1553138	6.43857789842242e-7	0	0	PASS			4.28		0	0	0.008			0	73262	0	0	0	53964	0	0	0	25724	0	0	1	43382	0	0	0	61390	0	0	0	4318	0	0	0	1150388	0	0	0	912	0	0	0	80090	0	0	0	59708	0	0
7-132185525-C-A	7	132185525		C	A	gnomAD Exomes	PASS	NA	ENST00000321063.9	c.2994-62G>T		c.2994-62G>T	intron_variant				2	1549458	1.29077E-06	0	0	PASS	sas	4.18e-06	3.28		0	0	-2.4			0	73184	0	0	0	53608	0	0	0	25528	0	0	0	43262	0	0	0	61198	0	0	0	4274	0	0	0	1148538	0	0	0	912	0	0	2	79406	0	0	0	59548	0	0
7-132185527-A-G	7	132185527	rs1796850805	A	G	gnomAD Exomes	PASS	NA	ENST00000321063.9	c.2994-64T>C		c.2994-64T>C	intron_variant				1	1547186	6.463347005466699e-7	0	0	PASS			8.12		0.1	0.06	-0.68			0	73054	0	0	0	53178	0	0	0	25376	0	0	1	43180	0	0	0	61016	0	0	0	4250	0	0	0	1147510	0	0	0	912	0	0	0	79230	0	0	0	59480	0	0
7-132185529-G-T	7	132185529		G	T	gnomAD Exomes	PASS	NA	ENST00000321063.9	c.2994-66C>A		c.2994-66C>A	intron_variant				3	1545964	1.94054E-06	0	0	PASS	nfe	2.9e-7	4.19		0	0	-0.493			0	72994	0	0	0	53036	0	0	0	25348	0	0	1	43152	0	0	0	60856	0	0	0	4240	0	0	2	1146948	0	0	0	912	0	0	0	79050	0	0	0	59428	0	0
7-132185529-G-C	7	132185529	rs1041225641	G	C	gnomAD Exomes,gnomAD Genomes	PASS	PASS	ENST00000321063.9	c.2994-66C>G		c.2994-66C>G	intron_variant				4	1545846	2.58758E-06	0	0	PASS	nfe	8.2e-7	4.33		0	0	-0.493			0	72872	0	0	0	53016	0	0	0	25348	0	0	0	43164	0	0	0	60856	0	0	0	4262	0	0	4	1146956	0	0	0	912	0	0	0	79054	0	0	0	59406	0	0
7-132185531-C-T	7	132185531	rs1274123096	C	T	gnomAD Exomes	PASS	NA	ENST00000321063.9	c.2994-68G>A		c.2994-68G>A	intron_variant				1	1535298	6.513393491035617e-7	0	0	PASS			6.68		0.13	0.03	1.04			1	72504	0	0	0	51224	0	0	0	24796	0	0	0	42844	0	0	0	60462	0	0	0	4184	0	0	0	1141760	0	0	0	912	0	0	0	77656	0	0	0	58956	0	0
7-132185532-C-A	7	132185532		C	A	gnomAD Exomes	PASS	NA	ENST00000321063.9	c.2994-69G>T		c.2994-69G>T	intron_variant				1	1534842	6.515328613629285e-7	0	0	PASS			5.82		0.12	0.04	-2.97			0	72512	0	0	0	51276	0	0	0	24780	0	0	0	42860	0	0	0	60456	0	0	0	4180	0	0	1	1141338	0	0	0	912	0	0	0	77584	0	0	0	58944	0	0
7-132185532-C-T	7	132185532		C	T	gnomAD Exomes	PASS	NA	ENST00000321063.9	c.2994-69G>A		c.2994-69G>A	intron_variant				3	1534842	1.9546E-06	0	0	PASS	sas	1.027e-05	6.53		0.13	0.03	-2.97			0	72512	0	0	0	51276	0	0	0	24780	0	0	0	42860	0	0	0	60456	0	0	0	4180	0	0	0	1141338	0	0	0	912	0	0	3	77584	0	0	0	58944	0	0
7-132185533-T-C	7	132185533	rs1207810467	T	C	gnomAD Exomes,gnomAD Genomes	PASS	PASS	ENST00000321063.9	c.2994-70A>G		c.2994-70A>G	intron_variant				2	1533074	1.30457E-06	0	0	PASS			6.55		0	0	0.46			1	72326	0	0	0	51118	0	0	0	24742	0	0	0	42800	0	0	0	60334	0	0	0	4200	0	0	1	1140440	0	0	0	912	0	0	0	77348	0	0	0	58854	0	0
7-132185535-C-A	7	132185535		C	A	gnomAD Exomes	PASS	NA	ENST00000321063.9	c.2994-72G>T		c.2994-72G>T	intron_variant				1	1524254	6.560586358966419e-7	0	0	PASS			5.41		0.09	0.03	-0.175			0	72098	0	0	0	49388	0	0	0	24336	0	0	0	42658	0	0	0	59900	0	0	0	4136	0	0	1	1136058	0	0	0	910	0	0	0	76198	0	0	0	58572	0	0
7-132187398-A-G	7	132187398	rs1051748463	A	G	gnomAD Exomes,gnomAD Genomes	PASS	PASS	ENST00000321063.9	c.2993+73T>C		c.2993+73T>C	intron_variant				68	1538646	4.41947E-05	0	0	PASS	nfe	4.497e-05	4.53		0	0	-2.98			1	72648	0	0	2	51028	0	0	0	25166	0	0	1	43574	0	0	0	61110	0	0	0	5720	0	0	64	1140284	0	0	0	912	0	0	0	79070	0	0	0	59134	0	0
7-132187400-G-A	7	132187400		G	A	gnomAD Exomes	PASS	NA	ENST00000321063.9	c.2993+71C>T		c.2993+71C>T	intron_variant				1	1539114	6.497244518599662e-7	0	0	PASS			2.1		0	0	-1.85			0	72800	0	0	0	51090	0	0	0	25226	0	0	0	43510	0	0	0	61126	0	0	0	5708	0	0	1	1140438	0	0	0	912	0	0	0	79146	0	0	0	59158	0	0
7-132187401-C-G	7	132187401		C	G	gnomAD Exomes	PASS	NA	ENST00000321063.9	c.2993+70G>C		c.2993+70G>C	intron_variant				1	1538524	6.499736110713905e-7	0	0	PASS			4.61		0.19	0.03	0.737			0	72738	0	0	0	50742	0	0	0	25196	0	0	0	43498	0	0	0	61286	0	0	0	5704	0	0	1	1140256	0	0	0	912	0	0	0	79048	0	0	0	59144	0	0
7-132187401-C-A	7	132187401		C	A	gnomAD Exomes	PASS	NA	ENST00000321063.9	c.2993+70G>T		c.2993+70G>T	intron_variant				1	1538524	6.499736110713905e-7	0	0	PASS			4.75		0.23	0.04	0.737			0	72738	0	0	0	50742	0	0	0	25196	0	0	0	43498	0	0	0	61286	0	0	0	5704	0	0	1	1140256	0	0	0	912	0	0	0	79048	0	0	0	59144	0	0
7-132187402-T-C	7	132187402		T	C	gnomAD Exomes	PASS	NA	ENST00000321063.9	c.2993+69A>G		c.2993+69A>G	intron_variant				1	1540516	6.491331475947021e-7	0	0	PASS			6.07		0.12	0.01	-0.814			0	72780	0	0	0	50880	0	0	0	25306	0	0	0	43524	0	0	0	61406	0	0	0	5708	0	0	0	1141310	0	0	0	912	0	0	0	79488	0	0	1	59202	0	0
7-132187403-A-G	7	132187403		A	G	gnomAD Exomes	PASS	NA	ENST00000321063.9	c.2993+68T>C		c.2993+68T>C	intron_variant				10	1554004	6.43499E-06	0	0	PASS	nfe	3.69e-06	0.642		0.02	0	-0.031			1	73318	0	0	0	53318	0	0	0	25980	0	0	0	43920	0	0	0	61754	0	0	0	5780	0	0	9	1147966	0	0	0	912	0	0	0	81222	0	0	0	59834	0	0
7-132187405-C-T	7	132187405		C	T	gnomAD Exomes	PASS	NA	ENST00000321063.9	c.2993+66G>A		c.2993+66G>A	intron_variant				3	1553986	1.93052E-06	0	0	PASS	nfe	2.9e-7	6.17		0.1	0.01	0.165			1	73316	0	0	0	53266	0	0	0	25986	0	0	0	43808	0	0	0	61884	0	0	0	5780	0	0	2	1147846	0	0	0	912	0	0	0	81356	0	0	0	59832	0	0
7-132187405-C-A	7	132187405		C	A	gnomAD Exomes	PASS	NA	ENST00000321063.9	c.2993+66G>T		c.2993+66G>T	intron_variant				1	1553988	6.435056126559536e-7	0	0	PASS			6.09		0.16	0.02	0.165			0	73316	0	0	1	53266	0	0	0	25986	0	0	0	43808	0	0	0	61884	0	0	0	5780	0	0	0	1147848	0	0	0	912	0	0	0	81356	0	0	0	59832	0	0
7-132187406-C-T	7	132187406		C	T	gnomAD Exomes	PASS	NA	ENST00000321063.9	c.2993+65G>A		c.2993+65G>A	intron_variant				1	1556710	6.423804048281311e-7	0	0	PASS			4.88		0.03	0.01	-0.546			0	73384	0	0	0	53526	0	0	0	26146	0	0	0	43914	0	0	0	61982	0	0	0	5790	0	0	1	1149290	0	0	0	912	0	0	0	81830	0	0	0	59936	0	0
7-132187407-T-C	7	132187407		T	C	gnomAD Exomes	PASS	NA	ENST00000321063.9	c.2993+64A>G		c.2993+64A>G	intron_variant				2	1558238	1.2835E-06	0	0	PASS	nfe	2.9e-7	2.22		0.11	0.02	-2.22			0	73438	0	0	0	53650	0	0	0	26258	0	0	0	43946	0	0	0	62044	0	0	0	5792	0	0	2	1150012	0	0	0	912	0	0	0	82226	0	0	0	59960	0	0
7-132187408-G-A	7	132187408		G	A	gnomAD Exomes	PASS	NA	ENST00000321063.9	c.2993+63C>T		c.2993+63C>T	intron_variant				1	1559144	6.413775764137244e-7	0	0	PASS			3.48		0	0	-0.031			0	73430	0	0	0	53716	0	0	0	26332	0	0	1	43938	0	0	0	62082	0	0	0	5796	0	0	0	1150448	0	0	0	912	0	0	0	82454	0	0	0	60036	0	0
7-132187408-G-GA	7	132187408		G	GA	gnomAD Exomes	PASS	NA	ENST00000321063.9	c.2993+62dup		c.2993+62dup	intron_variant				1	1559144	6.413775764137244e-7	0	0	PASS			1.94		0.05	0.02	-0.031			0	73430	0	0	0	53716	0	0	0	26332	0	0	0	43938	0	0	0	62082	0	0	0	5796	0	0	1	1150448	0	0	0	912	0	0	0	82454	0	0	0	60036	0	0
7-132187410-A-G	7	132187410	rs1442474368	A	G	gnomAD Genomes	NA	PASS	ENST00000321063.9	c.2993+61T>C		c.2993+61T>C	intron_variant				1	1559648	6.411703153532079e-7	0	0	PASS			1.16		0	0	0.176			1	73264	0	0	0	53626	0	0	0	26402	0	0	0	43938	0	0	0	62230	0	0	0	5820	0	0	0	1150728	0	0	0	912	0	0	0	82724	0	0	0	60004	0	0
7-132187410-A-T	7	132187410	rs1442474368	A	T	gnomAD Exomes	PASS	NA	ENST00000321063.9	c.2993+61T>A		c.2993+61T>A	intron_variant				1	1559766	6.411218092970356e-7	0	0	PASS			0.941		0	0	0.176			1	73386	0	0	0	53646	0	0	0	26402	0	0	0	43926	0	0	0	62230	0	0	0	5798	0	0	0	1150720	0	0	0	912	0	0	0	82720	0	0	0	60026	0	0
7-132187411-G-A	7	132187411	rs1368268634	G	A	gnomAD Exomes,gnomAD Genomes	PASS	PASS	ENST00000321063.9	c.2993+60C>T		c.2993+60C>T	intron_variant				20	1562580	1.27993E-05	0	0	PASS	nfe	1.133e-05	4.41		0.01	0	-0.514			0	73346	0	0	0	53902	0	0	0	26570	0	0	0	44026	0	0	0	62272	0	0	0	5840	0	0	20	1152448	0	0	0	912	0	0	0	83102	0	0	0	60162	0	0
7-132187412-T-C	7	132187412		T	C	gnomAD Exomes	PASS	NA	ENST00000321063.9	c.2993+59A>G		c.2993+59A>G	intron_variant				2	1561754	1.28061E-06	0	0	PASS	amr	6.17e-06	5.91		0	0	-4.11			0	73342	0	0	2	53736	0	0	0	26594	0	0	0	43856	0	0	0	62290	0	0	0	5812	0	0	0	1152056	0	0	0	912	0	0	0	83030	0	0	0	60126	0	0
7-132187413-C-A	7	132187413		C	A	gnomAD Exomes	PASS	NA	ENST00000321063.9	c.2993+58G>T		c.2993+58G>T	intron_variant				1	1569408	6.371829377701656e-7	0	0	PASS			0.987		0	0.01	0.285			0	73712	0	0	0	54944	0	0	0	26896	0	0	0	44066	0	0	0	62512	0	0	0	5834	0	0	0	1156152	0	0	0	912	0	0	1	83912	0	0	0	60468	0	0
7-132187413-C-T	7	132187413		C	T	gnomAD Exomes	PASS	NA	ENST00000321063.9	c.2993+58G>A		c.2993+58G>A	intron_variant				2	1569408	1.27437E-06	0	0	PASS	nfe	2.9e-7	1.92		0.11	0.02	0.285			0	73712	0	0	0	54944	0	0	0	26896	0	0	0	44066	0	0	0	62512	0	0	0	5834	0	0	2	1156152	0	0	0	912	0	0	0	83912	0	0	0	60468	0	0
7-132187414-A-G	7	132187414		A	G	gnomAD Exomes	PASS	NA	ENST00000321063.9	c.2993+57T>C		c.2993+57T>C	intron_variant				6	1571042	3.81912E-06	0	0	PASS	nfe	1.27e-06	1.97		0	0	0.953			0	73710	0	0	0	54988	0	0	0	27064	0	0	0	44084	0	0	0	62610	0	0	0	5840	0	0	5	1156928	0	0	0	912	0	0	0	84372	0	0	1	60534	0	0
7-132187415-T-A	7	132187415	rs1324844054	T	A	gnomAD Exomes,gnomAD Genomes	PASS	PASS	ENST00000321063.9	c.2993+56A>T		c.2993+56A>T	intron_variant				50	1571308	3.18206E-05	0	0	PASS	nfe	2.965e-05	3.13		0.02	0	0.478			0	73610	0	0	2	54992	0	0	0	27100	0	0	0	44090	0	0	0	62618	0	0	1	5868	0	0	45	1157106	0	0	0	912	0	0	0	84490	0	0	2	60522	0	0
7-132187418-A-G	7	132187418	rs1403137222	A	G	gnomAD Exomes,gnomAD Genomes	PASS	PASS	ENST00000321063.9	c.2993+53T>C		c.2993+53T>C	intron_variant				34	1573090	2.16135E-05	0	0	PASS	nfe	2.97e-06	0.603		0	0.01	-0.521			0	73594	0	0	0	55060	0	0	24	27282	0	0	0	44076	0	0	0	62788	0	0	0	5876	0	0	8	1157896	0	0	0	912	0	0	0	85060	0	0	2	60546	0	0
7-132187419-C-T	7	132187419	rs1386846383	C	T	gnomAD Genomes	NA	PASS	ENST00000321063.9	c.2993+52G>A		c.2993+52G>A	intron_variant				1	1574076	6.352933403469718e-7	0	0	PASS			5.68		0.02	0.02	0.411			0	73614	0	0	0	55228	0	0	0	27346	0	0	0	44096	0	0	0	62794	0	0	0	5882	0	0	1	1158340	0	0	0	912	0	0	0	85272	0	0	0	60592	0	0
7-132187420-C-T	7	132187420		C	T	gnomAD Exomes	PASS	NA	ENST00000321063.9	c.2993+51G>A		c.2993+51G>A	intron_variant				2	1574188	1.2705E-06	0	0	PASS	nfe	2.9e-7	4.87		0.03	0.02	0.152			0	73700	0	0	0	55148	0	0	0	27388	0	0	0	44046	0	0	0	62828	0	0	0	5858	0	0	2	1158416	0	0	0	912	0	0	0	85286	0	0	0	60606	0	0
7-132187420-C-A	7	132187420		C	A	gnomAD Exomes	PASS	NA	ENST00000321063.9	c.2993+51G>T		c.2993+51G>T	intron_variant				1	1574186	6.352489477101181e-7	0	0	PASS			4.36		0.05	0.03	0.152			0	73700	0	0	0	55148	0	0	0	27388	0	0	0	44046	0	0	0	62828	0	0	0	5858	0	0	0	1158414	0	0	0	912	0	0	1	85286	0	0	0	60606	0	0
7-132187422-G-A	7	132187422		G	A	gnomAD Exomes	PASS	NA	ENST00000321063.9	c.2993+49C>T		c.2993+49C>T	intron_variant				6	1589160	3.77558E-06	0	0	PASS	nfe	1.85E-06	2.41		0	0	0.629			0	74398	0	0	0	57738	0	0	0	28020	0	0	0	44332	0	0	0	63120	0	0	0	5938	0	0	6	1166356	0	0	0	912	0	0	0	86946	0	0	0	61400	0	0
7-132187423-T-C	7	132187423	rs777208937	T	C	gnomAD Exomes,gnomAD Genomes	PASS	PASS	ENST00000321063.9	c.2993+48A>G		c.2993+48A>G	intron_variant				23	1589730	1.44679E-05	0	0	PASS	sas	8.808E-05	4.61		0	0	-1.54			0	74270	0	0	0	57752	0	0	0	28052	0	0	0	44348	0	0	0	63172	0	0	2	5970	0	0	8	1166826	0	0	0	912	0	0	13	87060	0	0	0	61368	0	0
7-132187425-T-G	7	132187425		T	G	gnomAD Exomes	PASS	NA	ENST00000321063.9	c.2993+46A>C		c.2993+46A>C	intron_variant				1	1591958	6.281572755060121e-7	0	0	PASS			5.96		0.34	0.17	0.769			0	74438	0	0	0	57928	0	0	0	28182	0	0	0	44392	0	0	0	63284	0	0	0	5960	0	0	1	1167902	0	0	0	912	0	0	0	87492	0	0	0	61468	0	0
7-132187425-T-A	7	132187425		T	A	gnomAD Exomes	PASS	NA	ENST00000321063.9	c.2993+46A>T		c.2993+46A>T	intron_variant				1	1591958	6.281572755060121e-7	0	0	PASS			4.21		0.22	0.07	0.769			0	74438	0	0	0	57928	0	0	0	28182	0	0	0	44392	0	0	0	63284	0	0	0	5960	0	0	1	1167902	0	0	0	912	0	0	0	87492	0	0	0	61468	0	0
7-132187426-A-G	7	132187426	rs746529014	A	G	gnomAD Exomes,gnomAD Genomes	PASS	PASS	ENST00000321063.9	c.2993+45T>C		c.2993+45T>C	intron_variant				27	1592192	1.69578E-05	0	0	PASS	nfe	1.469e-05	1.78		0.17	0.06	-0.223			1	74270	0	0	0	57984	0	0	0	28200	0	0	0	44344	0	0	0	63310	0	0	0	5978	0	0	25	1168038	0	0	0	912	0	0	0	87688	0	0	1	61468	0	0
7-132187427-A-G	7	132187427	rs1398441281	A	G	gnomAD Exomes	PASS	NA	ENST00000321063.9	c.2993+44T>C		c.2993+44T>C	intron_variant				1	1593564	6.275242161595016e-7	0	0	PASS			5.05		0.07	0.04	-0.37			0	74412	0	0	0	58084	0	0	0	28312	0	0	1	44360	0	0	0	63360	0	0	0	5968	0	0	0	1168744	0	0	0	912	0	0	0	87884	0	0	0	61528	0	0
7-132187428-C-G	7	132187428	rs2116776571	C	G	gnomAD Exomes	PASS	NA	ENST00000321063.9	c.2993+43G>C		c.2993+43G>C	intron_variant				1	1594046	6.273344683904982e-7	0	0	PASS			6.82		0.19	0.07	-0.676			0	74476	0	0	0	58202	0	0	0	28346	0	0	1	44364	0	0	0	63388	0	0	0	5970	0	0	0	1168882	0	0	0	912	0	0	0	87944	0	0	0	61562	0	0
7-132187428-CCTTTCCCT-C	7	132187428	rs775590183	CCTTTCCCT	C	gnomAD Exomes,gnomAD Genomes	PASS	PASS	ENST00000321063.9	c.2993+35_2993+42del		c.2993+35_2993+42del	intron_variant				15	1593928	9.41071E-06	0	0	PASS	nfe	7.71e-06	1.42		0.24	0.08	-0.676			0	74354	0	0	0	58182	0	0	0	28346	0	0	0	44376	0	0	0	63388	0	0	0	5992	0	0	15	1168890	0	0	0	912	0	0	0	87948	0	0	0	61540	0	0
7-132187428-C-A	7	132187428		C	A	gnomAD Exomes	PASS	NA	ENST00000321063.9	c.2993+43G>T		c.2993+43G>T	intron_variant				3	1594046	1.882E-06	0	0	PASS	nfe	6.800000000000001e-7	5.18		0.04	0.04	-0.676			0	74476	0	0	0	58202	0	0	0	28346	0	0	0	44364	0	0	0	63388	0	0	0	5970	0	0	3	1168882	0	0	0	912	0	0	0	87944	0	0	0	61562	0	0
7-132187430-T-C	7	132187430	rs1378141826	T	C	gnomAD Exomes,gnomAD Genomes	PASS	PASS	ENST00000321063.9	c.2993+41A>G		c.2993+41A>G	intron_variant				2	1595274	1.2537E-06	0	0	PASS	nfe	2.8000000000000007e-7	3.6		0	0	-0.202			0	74348	0	0	0	58228	0	0	0	28486	0	0	0	44368	0	0	0	63448	0	0	0	5998	0	0	2	1169588	0	0	0	912	0	0	0	88340	0	0	0	61558	0	0
7-132187434-C-T	7	132187434	rs770494744	C	T	gnomAD Exomes,gnomAD Genomes	PASS	PASS	ENST00000321063.9	c.2993+37G>A		c.2993+37G>A	intron_variant				13	1597020	8.14016E-06	0	0	PASS	amr	0.00011828	3.81		0.16	0.06	-0.186			1	74398	0	0	12	58340	0	0	0	28612	0	0	0	44346	0	0	0	63532	0	0	0	6010	0	0	0	1170502	0	0	0	912	0	0	0	88698	0	0	0	61670	0	0
7-132187435-C-T	7	132187435	rs776334717	C	T	gnomAD Genomes	NA	PASS	ENST00000321063.9	c.2993+36G>A		c.2993+36G>A	intron_variant				1	1598048	6.257634313862913e-7	0	0	AC0			1.33		0.3	0.09	0.486			0	74432	0	0	0	58474	0	0	0	28682	0	0	0	44420	0	0	0	63572	0	0	0	6010	0	0	0	1170936	0	0	0	912	0	0	1	88864	0	0	0	61746	0	0
7-132187436-T-G	7	132187436	rs759164447	T	G	gnomAD Exomes,gnomAD Genomes	PASS	PASS	ENST00000321063.9	c.2993+35A>C		c.2993+35A>C	intron_variant				82	1598868	5.12863E-05	0	0	PASS	mid	0.00022663	3.83		0.26	0.05	0.09			0	74408	0	0	18	58542	0	0	0	28756	0	0	0	44434	0	0	0	63610	0	0	4	6012	0	0	51	1171380	0	0	0	912	0	0	4	89048	0	0	5	61766	0	0
7-132187438-T-C	7	132187438		T	C	gnomAD Exomes	PASS	NA	ENST00000321063.9	c.2993+33A>G		c.2993+33A>G	intron_variant				1	1602568	6.239984824356907e-7	0	0	PASS			4.26		0	0	-0.338			0	74702	0	0	0	59024	0	0	0	28886	0	0	0	44492	0	0	0	63714	0	0	0	6006	0	0	1	1173416	0	0	0	912	0	0	0	89422	0	0	0	61994	0	0
7-132187440-T-G	7	132187440		T	G	gnomAD Exomes	PASS	NA	ENST00000321063.9	c.2993+31A>C		c.2993+31A>C	intron_variant				1	1603364	6.236886945197722e-7	0	0	PASS			4.28		0.1	0.02	-0.536			0	74692	0	0	0	59034	0	0	0	28928	0	0	0	44524	0	0	1	63754	0	0	0	6012	0	0	0	1173812	0	0	0	912	0	0	0	89670	0	0	0	62026	0	0
7-132187441-G-A	7	132187441		G	A	gnomAD Exomes	PASS	NA	ENST00000321063.9	c.2993+30C>T		c.2993+30C>T	intron_variant				1	1603318	6.237065884621766e-7	0	0	PASS			0.523		0	0	-0.518			0	74654	0	0	0	59018	0	0	0	28942	0	0	0	44506	0	0	0	63736	0	0	0	6010	0	0	1	1173826	0	0	0	912	0	0	0	89690	0	0	0	62024	0	0
7-132187442-G-A	7	132187442	rs1252492122	G	A	gnomAD Genomes	NA	PASS	ENST00000321063.9	c.2993+29C>T		c.2993+29C>T	intron_variant				1	1604058	6.234188539317157e-7	0	0	PASS			3.51		0	0	-0.395			0	74580	0	0	0	59112	0	0	0	29004	0	0	0	44494	0	0	0	63778	0	0	0	6032	0	0	1	1174336	0	0	0	912	0	0	0	89776	0	0	0	62034	0	0
7-132187442-G-C	7	132187442	rs1252492122	G	C	gnomAD Exomes,gnomAD Genomes	PASS	PASS	ENST00000321063.9	c.2993+29C>G		c.2993+29C>G	intron_variant				2	1604058	1.24684E-06	0	0	PASS	nfe	2.8000000000000007e-7	3.3		0.02	0.01	-0.395			0	74580	0	0	0	59112	0	0	0	29004	0	0	0	44494	0	0	0	63778	0	0	0	6032	0	0	2	1174336	0	0	0	912	0	0	0	89776	0	0	0	62034	0	0
7-132187443-T-C	7	132187443		T	C	gnomAD Exomes	PASS	NA	ENST00000321063.9	c.2993+28A>G		c.2993+28A>G	intron_variant				2	1605114	1.24602E-06	0	0	PASS	sas	3.7e-06	3.03		0.1	0.03	0.098			0	74728	0	0	0	59148	0	0	0	29008	0	0	0	44546	0	0	0	63814	0	0	0	6020	0	0	0	1175040	0	0	0	912	0	0	2	89802	0	0	0	62096	0	0
7-132187444-G-A	7	132187444		G	A	gnomAD Exomes	PASS	NA	ENST00000321063.9	c.2993+27C>T		c.2993+27C>T	intron_variant				1	1605220	6.229675683083939e-7	0	0	PASS			3.19		0	0	0.228			0	74736	0	0	0	59170	0	0	0	29052	0	0	0	44526	0	0	1	63820	0	0	0	6022	0	0	0	1175042	0	0	0	912	0	0	0	89838	0	0	0	62102	0	0
7-132187448-C-T	7	132187448		C	T	gnomAD Exomes	PASS	NA	ENST00000321063.9	c.2993+23G>A		c.2993+23G>A	intron_variant				2	1606824	1.24469E-06	0	0	PASS	eas	7.44e-06	4.67		0	0.01	-1.97			0	74800	0	0	0	59274	0	0	0	29136	0	0	2	44580	0	0	0	63860	0	0	0	6036	0	0	0	1175978	0	0	0	912	0	0	0	90074	0	0	0	62174	0	0
7-132187449-A-C	7	132187449	rs770168458	A	C	gnomAD Exomes	PASS	NA	ENST00000321063.9	c.2993+22T>G		c.2993+22T>G	intron_variant				1	1607674	6.220166526298243e-7	0	0	PASS			2.34		0.11	0.03	-1.76			0	74828	0	0	0	59372	0	0	0	29208	0	0	0	44620	0	0	0	63904	0	0	0	6032	0	0	0	1176378	0	0	0	912	0	0	1	90232	0	0	0	62188	0	0
7-132187451-A-G	7	132187451	rs2116776707	A	G	gnomAD Exomes	PASS	NA	ENST00000321063.9	c.2993+20T>C		c.2993+20T>C	intron_variant				1	1608382	6.217428446724721e-7	0	0	PASS			2.28		0.1	0.02	-0.768			0	74838	0	0	0	59416	0	0	0	29262	0	0	0	44652	0	0	1	63928	0	0	0	6036	0	0	0	1176774	0	0	0	912	0	0	0	90326	0	0	0	62238	0	0
7-132187454-G-A	7	132187454		G	A	gnomAD Exomes	PASS	NA	ENST00000321063.9	c.2993+17C>T		c.2993+17C>T	intron_variant				2	1608486	1.24341E-06	0	0	PASS			5.68		0	0	0.271			0	74818	0	0	0	59462	0	0	0	29290	0	0	0	44618	0	0	0	63918	0	0	0	6038	0	0	0	1176830	0	0	0	912	0	0	1	90370	0	0	1	62230	0	0
7-132187456-G-T	7	132187456	rs369920419	G	T	gnomAD Exomes,gnomAD Genomes	PASS	PASS	ENST00000321063.9	c.2993+15C>A		c.2993+15C>A	intron_variant				4	1608510	2.48677E-06	0	0	PASS	nfe	8e-7	5.78		0.08	0.06	0.581			0	74670	0	0	0	59434	0	0	0	29308	0	0	0	44622	0	0	0	63908	0	0	0	6060	0	0	4	1176934	0	0	0	912	0	0	0	90418	0	0	0	62244	0	0
7-132187456-G-A	7	132187456	rs369920419	G	A	gnomAD Exomes	PASS	NA	ENST00000321063.9	c.2993+15C>T		c.2993+15C>T	intron_variant				1	1608628	6.216477644303095e-7	0	0	PASS			5.64		0.04	0.02	0.581			0	74792	0	0	0	59454	0	0	0	29308	0	0	0	44610	0	0	0	63908	0	0	0	6038	0	0	1	1176926	0	0	0	912	0	0	0	90414	0	0	0	62266	0	0
7-132187457-G-A	7	132187457		G	A	gnomAD Exomes	PASS	NA	ENST00000321063.9	c.2993+14C>T		c.2993+14C>T	intron_variant				1	1609120	6.214576911603858e-7	0	0	PASS			4.8		0	0	0.581			0	74818	0	0	0	59526	0	0	0	29324	0	0	0	44620	0	0	0	63928	0	0	0	6042	0	0	1	1177176	0	0	0	912	0	0	0	90488	0	0	0	62286	0	0
7-132187459-C-T	7	132187459	rs1796917244	C	T	gnomAD Exomes,gnomAD Genomes	PASS	PASS	ENST00000321063.9	c.2993+12G>A		c.2993+12G>A	intron_variant				5	1609870	3.10584E-06	0	0	PASS	afr	4.44e-06	12		0.11	0.02	0.586			2	74744	0	0	0	59580	0	0	0	29348	0	0	0	44698	0	0	0	63938	0	0	0	6074	0	0	3	1177718	0	0	0	912	0	0	0	90556	0	0	0	62302	0	0
7-132187460-C-T	7	132187460	rs1796917342	C	T	gnomAD Exomes	PASS	NA	ENST00000321063.9	c.2993+11G>A		c.2993+11G>A	intron_variant				5	1610436	3.10475E-06	0	0	PASS	afr	1.064e-05	11.3		0.18	0.07	-0.179			3	74876	0	0	0	59616	0	0	0	29382	0	0	0	44696	0	0	0	63962	0	0	1	6048	0	0	1	1177966	0	0	0	912	0	0	0	90632	0	0	0	62346	0	0
7-132187461-T-C	7	132187461	rs763471733	T	C	gnomAD Exomes,gnomAD Genomes	PASS	PASS	ENST00000321063.9	c.2993+10A>G		c.2993+10A>G	intron_variant				45	1610492	2.79418E-05	0	0	PASS	nfe	2.669e-05	0.44		0	0	-0.33			0	74776	0	0	0	59612	0	0	0	29384	0	0	0	44718	0	0	0	63962	0	0	0	6070	0	0	42	1178058	0	0	0	910	0	0	0	90672	0	0	3	62330	0	0
7-132187462-C-T	7	132187462		C	T	gnomAD Exomes	PASS	NA	ENST00000321063.9	c.2993+9G>A		c.2993+9G>A	intron_variant				5	1610872	3.10391E-06	0	0	PASS	sas	2.111e-05	2.74		0	0	0.586			0	74902	0	0	0	59698	0	0	0	29406	0	0	0	44710	0	0	0	63960	0	0	0	6050	0	0	0	1178202	0	0	0	912	0	0	5	90688	0	0	0	62344	0	0
7-132187464-G-C	7	132187464	rs373776512	G	C	gnomAD Exomes	PASS	NA	ENST00000321063.9	c.2993+7C>G		c.2993+7C>G	splice_region_variant				5	1611768	3.10218E-06	0	0	PASS	nfe	1.24E-06	7.99		0	0.02	-1.63			0	74960	0	0	0	59812	0	0	0	29452	0	0	0	44736	0	0	0	63986	0	0	0	6054	0	0	5	1178652	0	0	0	912	0	0	0	90802	0	0	0	62402	0	0
7-132187464-G-A	7	132187464		G	A	gnomAD Exomes	PASS	NA	ENST00000321063.9	c.2993+7C>T		c.2993+7C>T	splice_region_variant				1	1611768	6.204366881585936e-7	0	0	PASS			9.14		0	0	-1.63			0	74960	0	0	0	59812	0	0	0	29452	0	0	0	44736	0	0	0	63986	0	0	0	6054	0	0	1	1178652	0	0	0	912	0	0	0	90802	0	0	0	62402	0	0
7-132187466-G-A	7	132187466		G	A	gnomAD Exomes	PASS	NA	ENST00000321063.9	c.2993+5C>T		c.2993+5C>T	intron_variant				1	1611988	6.203520125459991e-7	0	0	PASS			12.8		0	0	-0.081			0	74942	0	0	0	59836	0	0	0	29470	0	0	0	44756	0	0	0	63984	0	0	0	6056	0	0	1	1178780	0	0	0	912	0	0	0	90838	0	0	0	62414	0	0
7-132187467-T-A	7	132187467		T	A	gnomAD Exomes	PASS	NA	ENST00000321063.9	c.2993+4A>T		c.2993+4A>T	intron_variant				1	1612192	6.202735158095314e-7	0	0	PASS			18.2		0.35	0.2	2.26			0	74958	0	0	0	59824	0	0	0	29492	0	0	0	44754	0	0	0	63990	0	0	0	6054	0	0	1	1178938	0	0	0	912	0	0	0	90850	0	0	0	62420	0	0
7-132187468-T-C	7	132187468		T	C	gnomAD Exomes	PASS	NA	ENST00000321063.9	c.2993+3A>G		c.2993+3A>G	intron_variant				1	1612604	6.201150437429152e-7	0	0	PASS			23.7		0.48	-0.4	2.95			0	74990	0	0	0	59878	0	0	0	29514	0	0	0	44794	0	0	0	64000	0	0	0	6058	0	0	1	1179130	0	0	0	912	0	0	0	90884	0	0	0	62444	0	0
7-132187473-G-A	7	132187473	rs1339578263	G	A	gnomAD Exomes	PASS	NA	ENST00000321063.9	p.His997His	p.His997His	c.2991C>T	splice_region_variant				1	1613236	6.198721079866802e-7	0	0	PASS			22.4		0.24	-0.18	7.02			0	74996	0	0	0	59948	0	0	0	29552	0	0	0	44822	0	0	0	64010	0	0	0	6058	0	0	1	1179500	0	0	0	912	0	0	0	90980	0	0	0	62458	0	0
7-132187474-T-C	7	132187474	rs1261798834	T	C	gnomAD Exomes,gnomAD Genomes	PASS	PASS	ENST00000321063.9	p.His997Arg	p.His997Arg	c.2990A>G	missense_variant				25	1613242	1.54967E-05	0	0	PASS	nfe	1.376e-05	22.4	0.169	0	0.02	6.36	0.29	0.062	1	74886	0	0	0	59930	0	0	0	29556	0	0	0	44850	0	0	0	64030	0	0	0	6076	0	0	24	1179552	0	0	0	912	0	0	0	91002	0	0	0	62448	0	0
7-132187479-G-T	7	132187479	rs764699739	G	T	gnomAD Exomes,gnomAD Genomes	PASS	PASS	ENST00000321063.9	p.Leu995Leu	p.Leu995Leu	c.2985C>A	synonymous_variant				17	1613388	1.05368E-05	0	0	PASS	sas	0.00011845	10.1		0	0	1.98			0	74894	0	0	0	59932	0	0	0	29570	0	0	0	44856	0	0	0	64026	0	0	0	6084	0	0	0	1179646	0	0	0	912	0	0	17	91022	0	0	0	62446	0	0
7-132187481-G-C	7	132187481	rs1487050943	G	C	gnomAD Exomes,gnomAD Genomes	PASS	PASS	ENST00000321063.9	p.Leu995Val	p.Leu995Val	c.2983C>G	missense_variant				5	1613660	3.09855E-06	0	0	PASS	afr	2.549e-05	21.7	0.145	0	0	5.87	0.23	0.015	5	74924	0	0	0	59962	0	0	0	29584	0	0	0	44860	0	0	0	64022	0	0	0	6078	0	0	0	1179792	0	0	0	912	0	0	0	91052	0	0	0	62474	0	0
7-132187482-A-G	7	132187482	rs1796918066	A	G	gnomAD Exomes	PASS	NA	ENST00000321063.9	p.Cys994Cys	p.Cys994Cys	c.2982T>C	synonymous_variant				1	1613710	6.196900310464706e-7	0	0	PASS			12		0	0	3.35			0	75010	0	0	0	59982	0	0	0	29584	0	0	1	44846	0	0	0	64022	0	0	0	6060	0	0	0	1179758	0	0	0	912	0	0	0	91040	0	0	0	62496	0	0
7-132187485-G-C	7	132187485	rs752176239	G	C	gnomAD Exomes	PASS	NA	ENST00000321063.9	p.Pro993Pro	p.Pro993Pro	c.2979C>G	synonymous_variant				5	1613896	3.09809E-06	0	0	PASS	nfe	7.899999999999998e-7	9.69		0	0	-0.126			0	75042	0	0	0	60000	0	0	0	29590	0	0	0	44860	0	0	0	64040	0	0	0	6060	0	0	4	1179830	0	0	0	912	0	0	0	91062	0	0	1	62500	0	0
7-132187485-G-A	7	132187485	rs752176239	G	A	gnomAD Exomes	PASS	NA	ENST00000321063.9	p.Pro993Pro	p.Pro993Pro	c.2979C>T	synonymous_variant				1	1613896	6.196186123517253e-7	0	0	PASS			10.1		0.01	0.01	-0.126			0	75042	0	0	0	60000	0	0	0	29590	0	0	0	44860	0	0	0	64040	0	0	0	6060	0	0	1	1179830	0	0	0	912	0	0	0	91062	0	0	0	62500	0	0
7-132187487-G-C	7	132187487	rs1456863131	G	C	gnomAD Exomes	PASS	NA	ENST00000321063.9	p.Pro993Ala	p.Pro993Ala	c.2977C>G	missense_variant				1	1613846	6.196378093077035e-7	0	0	PASS			23.8	0.413	0	0.01	8.75	0.02	0.314	0	75028	0	0	1	60000	0	0	0	29592	0	0	0	44852	0	0	0	64026	0	0	0	6060	0	0	0	1179838	0	0	0	912	0	0	0	91042	0	0	0	62496	0	0
7-132187488-C-A	7	132187488		C	A	gnomAD Exomes	PASS	NA	ENST00000321063.9	p.Gln992His	p.Gln992His	c.2976G>T	missense_variant				1	1613836	6.196416488416419e-7	0	0	PASS			18.1	0.246	0.03	0.02	1.7	0.28	0.012	0	75048	0	0	0	60000	0	0	0	29584	0	0	0	44862	0	0	0	64028	0	0	0	6062	0	0	0	1179826	0	0	0	912	0	0	0	91026	0	0	1	62488	0	0
7-132187489-T-C	7	132187489	rs1185933182	T	C	gnomAD Exomes	PASS	NA	ENST00000321063.9	p.Gln992Arg	p.Gln992Arg	c.2975A>G	missense_variant				4	1614042	2.47825E-06	0	0	PASS	nfe	7.899999999999998e-7	22.7	0.294	0	0	6.33	0.55	0.012	0	75058	0	0	0	60008	0	0	0	29592	0	0	0	44876	0	0	0	64040	0	0	0	6062	0	0	4	1179938	0	0	0	912	0	0	0	91056	0	0	0	62500	0	0
7-132187498-A-G	7	132187498	rs1796918505	A	G	gnomAD Exomes	PASS	NA	ENST00000321063.9	p.Phe989Ser	p.Phe989Ser	c.2966T>C	missense_variant				2	1613964	1.23919E-06	0	0	PASS	nfe	2.8000000000000007e-7	29.9	0.822	0	0	6.3	0.01	0.794	0	75014	0	0	0	60004	0	0	0	29598	0	0	0	44868	0	0	0	64042	0	0	0	6060	0	0	2	1179916	0	0	0	912	0	0	0	91050	0	0	0	62500	0	0
7-132187500-C-T	7	132187500	rs1243898777	C	T	gnomAD Exomes,gnomAD Genomes	PASS	PASS	ENST00000321063.9	p.Met988Ile	p.Met988Ile	c.2964G>A	missense_variant				32	1613954	1.98271E-05	0	0	PASS	nfe	1.724e-05	21.3	0.191	0.01	-0.01	7.1	0.35	0.003	2	74918	0	0	0	59998	0	0	0	29598	0	0	0	44890	0	0	0	64034	0	0	0	6082	0	0	29	1179980	0	0	0	912	0	0	0	91066	0	0	1	62476	0	0
7-132187500-C-A	7	132187500	rs1243898777	C	A	gnomAD Genomes	NA	PASS	ENST00000321063.9	p.Met988Ile	p.Met988Ile	c.2964G>T	missense_variant				1	1613954	6.195963453729165e-7	0	0	PASS			20.8	0.191	0.01	-0.01	7.1			1	74918	0	0	0	59998	0	0	0	29598	0	0	0	44890	0	0	0	64034	0	0	0	6082	0	0	0	1179980	0	0	0	912	0	0	0	91066	0	0	0	62476	0	0
7-132187505-C-A	7	132187505		C	A	gnomAD Exomes	PASS	NA	ENST00000321063.9	p.Val987Leu	p.Val987Leu	c.2959G>T	missense_variant				4	1614126	2.47812E-06	0	0	PASS	nfe	7.899999999999998e-7	25.1	0.544	0.01	-0.01	8.86	0.01	0.702	0	75040	0	0	0	60018	0	0	0	29602	0	0	0	44884	0	0	0	64038	0	0	0	6062	0	0	4	1179984	0	0	0	912	0	0	0	91080	0	0	0	62506	0	0
7-132187505-C-T	7	132187505		C	T	gnomAD Exomes	PASS	NA	ENST00000321063.9	p.Val987Met	p.Val987Met	c.2959G>A	missense_variant				1	1614126	6.195303216725336e-7	0	0	PASS			25.8	0.614	0	0	8.86	0	0.982	0	75040	0	0	0	60018	0	0	0	29602	0	0	0	44884	0	0	0	64038	0	0	0	6062	0	0	0	1179984	0	0	0	912	0	0	1	91080	0	0	0	62506	0	0
7-132187506-C-A	7	132187506		C	A	gnomAD Exomes	PASS	NA	ENST00000321063.9	p.Val986Val	p.Val986Val	c.2958G>T	synonymous_variant				1	1614060	6.195556546844603e-7	0	0	PASS			8.51		0.01	-0.01	1.66			0	75034	0	0	0	60014	0	0	0	29600	0	0	0	44878	0	0	0	64036	0	0	0	6062	0	0	1	1179960	0	0	0	912	0	0	0	91058	0	0	0	62506	0	0
7-132187508-C-A	7	132187508	rs918009709	C	A	gnomAD Exomes	PASS	NA	ENST00000321063.9	p.Val986Leu	p.Val986Leu	c.2956G>T	missense_variant				1	1614144	6.195234130288251e-7	0	0	PASS			21	0.139	0	0.01	3.52	0.1	0.005	0	75048	0	0	0	60018	0	0	0	29604	0	0	0	44878	0	0	0	64042	0	0	0	6062	0	0	1	1180002	0	0	0	910	0	0	0	91078	0	0	0	62502	0	0
7-132187509-C-G	7	132187509	rs1423307523	C	G	gnomAD Exomes	PASS	NA	ENST00000321063.9	p.Val985Val	p.Val985Val	c.2955G>C	synonymous_variant				1	1614120	6.195326245880108e-7	0	0	PASS			10.2		0	0	4.21			0	75032	0	0	0	60014	0	0	0	29602	0	0	0	44878	0	0	0	64038	0	0	0	6062	0	0	1	1179994	0	0	0	912	0	0	0	91080	0	0	0	62508	0	0
7-132187510-A-G	7	132187510		A	G	gnomAD Exomes	PASS	NA	ENST00000321063.9	p.Val985Ala	p.Val985Ala	c.2954T>C	missense_variant				1	1614102	6.195395334371682e-7	0	0	PASS			25.7	0.564	0	0	6.3	0.06	0.977	0	75040	0	0	0	60016	0	0	0	29606	0	0	1	44874	0	0	0	64042	0	0	0	6062	0	0	0	1179978	0	0	0	912	0	0	0	91064	0	0	0	62508	0	0
7-132187511-C-T	7	132187511	rs761967324	C	T	gnomAD Exomes,gnomAD Genomes	PASS	PASS	ENST00000321063.9	p.Val985Met	p.Val985Met	c.2953G>A	missense_variant				40	1614022	2.47828E-05	0	0	PASS	sas	8.75e-06	27.2	0.395	0.01	-0.02	8.86	0	0.993	1	74938	0	0	0	59998	0	0	0	29604	0	0	0	44900	0	0	28	64032	0	0	0	6084	0	0	7	1180000	0	0	0	910	0	0	3	91074	0	0	1	62482	0	0
7-132187512-G-A	7	132187512	rs377114297	G	A	gnomAD Exomes,gnomAD Genomes	PASS	PASS	ENST00000321063.9	p.Asn984Asn	p.Asn984Asn	c.2952C>T	synonymous_variant	Likely benign	3054332		196	1614108	0.000121429	0	0	PASS	sas	0.00018988	7.19		0.02	-0.03	-4.95			5	75048	0	0	0	60006	0	0	0	29604	0	0	1	44880	0	0	0	64028	0	0	0	6062	0	0	159	1179994	0	0	0	912	0	0	25	91074	0	0	6	62500	0	0
7-132187516-C-T	7	132187516	rs1475843988	C	T	gnomAD Exomes	PASS	NA	ENST00000321063.9	p.Ser983Asn	p.Ser983Asn	c.2948G>A	missense_variant				1	1614138	6.19525715892941e-7	0	0	PASS			26.7	0.631	0	0	8.86	0	0.996	0	75040	0	0	1	60028	0	0	0	29604	0	0	0	44882	0	0	0	64040	0	0	0	6062	0	0	0	1180000	0	0	0	912	0	0	0	91066	0	0	0	62504	0	0
7-132187520-C-T	7	132187520		C	T	gnomAD Exomes	PASS	NA	ENST00000321063.9	p.Gly982Arg	p.Gly982Arg	c.2944G>A	missense_variant				4	1614092	2.47817E-06	0	0	PASS	nfe	7.899999999999998e-7	29.3	0.839	0.01	-0.02	8.86	0	1	0	75044	0	0	0	60008	0	0	0	29602	0	0	0	44880	0	0	0	64036	0	0	0	6062	0	0	4	1179978	0	0	0	912	0	0	0	91072	0	0	0	62498	0	0
7-132187521-G-A	7	132187521	rs770048741	G	A	gnomAD Exomes,gnomAD Genomes	PASS	PASS	ENST00000321063.9	p.Ala981Ala	p.Ala981Ala	c.2943C>T	synonymous_variant	Likely benign	3051305		57	1613970	3.53166E-05	0	0	PASS	nfe	1.883e-05	1.77		0.01	-0.01	-10.1			2	74916	0	0	1	59994	0	0	0	29606	0	0	3	44880	0	0	15	64026	0	0	0	6084	0	0	31	1179998	0	0	0	912	0	0	3	91072	0	0	2	62482	0	0
7-132187522-G-A	7	132187522	rs1397806283	G	A	gnomAD Exomes	PASS	NA	ENST00000321063.9	p.Ala981Val	p.Ala981Val	c.2942C>T	missense_variant				1	1614090	6.195441394222132e-7	0	0	PASS			30	0.65	0	0	8.75	0.01	0.986	0	75038	0	0	0	60016	0	0	0	29604	0	0	0	44880	0	0	0	64020	0	0	0	6062	0	0	1	1179976	0	0	0	912	0	0	0	91078	0	0	0	62504	0	0
7-132187523-C-A	7	132187523	rs756321086	C	A	gnomAD Exomes	PASS	NA	ENST00000321063.9	p.Ala981Ser	p.Ala981Ser	c.2941G>T	missense_variant				3	1614168	1.85854E-06	0	0	PASS	eas	1.773e-05	24.2	0.406	0	0	8.86	0.07	0.785	0	75052	0	0	0	60022	0	0	0	29606	0	0	3	44886	0	0	0	64036	0	0	0	6062	0	0	0	1180006	0	0	0	912	0	0	0	91082	0	0	0	62504	0	0
7-132187526-T-C	7	132187526	rs1431001160	T	C	gnomAD Genomes	NA	PASS	ENST00000321063.9	p.Asn980Asp	p.Asn980Asp	c.2938A>G	missense_variant				1	1613988	6.195832930604193e-7	0	0	PASS			22.4	0.268	0	0	6.33			0	74924	0	0	0	59994	0	0	0	29606	0	0	0	44886	0	0	0	64032	0	0	0	6084	0	0	1	1179988	0	0	0	912	0	0	0	91084	0	0	0	62478	0	0
7-132187529-G-T	7	132187529		G	T	gnomAD Exomes	PASS	NA	ENST00000321063.9	p.Leu979Met	p.Leu979Met	c.2935C>A	missense_variant				1	1614188	6.195065258817436e-7	0	0	PASS			24.1	0.723	0	0	1.87	0.19	0.991	0	75064	0	0	0	60032	0	0	0	29608	0	0	0	44880	0	0	0	64050	0	0	0	6062	0	0	1	1179992	0	0	0	912	0	0	0	91084	0	0	0	62504	0	0
7-132187533-G-C	7	132187533		G	C	gnomAD Exomes	PASS	NA	ENST00000321063.9	p.Thr977Thr	p.Thr977Thr	c.2931C>G	synonymous_variant				1	1614142	6.195241806482949e-7	0	0	PASS			11.6		0	-0.01	1.63			0	75054	0	0	0	60022	0	0	0	29608	0	0	0	44884	0	0	0	64040	0	0	1	6062	0	0	0	1179980	0	0	0	912	0	0	0	91072	0	0	0	62508	0	0
7-132187534-G-C	7	132187534		G	C	gnomAD Exomes	PASS	NA	ENST00000321063.9	p.Thr977Ser	p.Thr977Ser	c.2930C>G	missense_variant				1	1614124	6.195310893091237e-7	0	0	PASS			16.5	0.252	0	-0.01	4.81	1	0.001	0	75046	0	0	0	60022	0	0	0	29604	0	0	0	44874	0	0	0	64038	0	0	0	6062	0	0	1	1179984	0	0	0	912	0	0	0	91080	0	0	0	62502	0	0
7-132187535-T-C	7	132187535	rs1796919940	T	C	gnomAD Exomes	PASS	NA	ENST00000321063.9	p.Thr977Ala	p.Thr977Ala	c.2929A>G	missense_variant				4	1614176	2.47804E-06	0	0	PASS	nfe	6.800000000000001e-7	22	0.278	0	0	4.72	0.57	0.04	0	75060	0	0	0	60022	0	0	0	29604	0	0	0	44890	0	0	0	64046	0	0	0	6062	0	0	3	1180000	0	0	0	912	0	0	0	91078	0	0	1	62502	0	0
7-132187536-G-A	7	132187536	rs1001507171	G	A	gnomAD Exomes	PASS	NA	ENST00000321063.9	p.Gly976Gly	p.Gly976Gly	c.2928C>T	synonymous_variant				3	1614150	1.85856E-06	0	0	PASS	amr	1.327e-05	12.3		0.09	0.13	1.94			0	75064	0	0	3	60014	0	0	0	29604	0	0	0	44884	0	0	0	64034	0	0	0	6062	0	0	0	1180002	0	0	0	912	0	0	0	91068	0	0	0	62506	0	0
7-132187539-T-C	7	132187539	rs1327904732	T	C	gnomAD Genomes	NA	PASS	ENST00000321063.9	p.Thr975Thr	p.Thr975Thr	c.2925A>G	synonymous_variant				1	1614044	6.195617963326898e-7	0	0	PASS			2.35		0	0	-12.6			1	74944	0	0	0	60002	0	0	0	29608	0	0	0	44892	0	0	0	64050	0	0	0	6084	0	0	0	1179984	0	0	0	912	0	0	0	91084	0	0	0	62484	0	0
7-132187540-G-A	7	132187540		G	A	gnomAD Exomes	PASS	NA	ENST00000321063.9	p.Thr975Ile	p.Thr975Ile	c.2924C>T	missense_variant				1	1614168	6.195142017435608e-7	0	0	PASS			22.7	0.367	0	-0.01	8.75	0.24	0.142	0	75062	0	0	0	60020	0	0	0	29606	0	0	0	44884	0	0	0	64042	0	0	0	6062	0	0	1	1180002	0	0	0	912	0	0	0	91074	0	0	0	62504	0	0
7-132187544-T-C	7	132187544	rs1337294647	T	C	gnomAD Exomes	PASS	NA	ENST00000321063.9	p.Ile974Val	p.Ile974Val	c.2920A>G	missense_variant				1	1614170	6.195134341488195e-7	0	0	PASS			22.4	0.242	0.01	-0.01	3.75	0.11	0.173	1	75060	0	0	0	60028	0	0	0	29606	0	0	0	44878	0	0	0	64048	0	0	0	6062	0	0	0	1179994	0	0	0	912	0	0	0	91078	0	0	0	62504	0	0
7-132187545-G-A	7	132187545		G	A	gnomAD Exomes	PASS	NA	ENST00000321063.9	p.Thr973Thr	p.Thr973Thr	c.2919C>T	synonymous_variant				1	1614124	6.195310893091237e-7	0	0	PASS			12.4		0	-0.02	1.59			0	75042	0	0	0	60022	0	0	0	29596	0	0	1	44874	0	0	0	64052	0	0	0	6062	0	0	0	1179998	0	0	0	912	0	0	0	91068	0	0	0	62498	0	0
7-132187554-G-T	7	132187554		G	T	gnomAD Exomes	PASS	NA	ENST00000321063.9	p.Thr970Thr	p.Thr970Thr	c.2910C>A	synonymous_variant				1	1613994	6.195809897682395e-7	0	0	PASS			8		0	0	0.1			0	75020	0	0	0	59994	0	0	0	29604	0	0	0	44864	0	0	0	64034	0	0	0	6062	0	0	1	1179950	0	0	0	912	0	0	0	91064	0	0	0	62490	0	0
7-132187555-G-A	7	132187555		G	A	gnomAD Exomes	PASS	NA	ENST00000321063.9	p.Thr970Ile	p.Thr970Ile	c.2909C>T	missense_variant				1	1614044	6.195617963326898e-7	0	0	PASS			29	0.766	0	0	8.75	0	0.998	0	75038	0	0	0	60008	0	0	0	29604	0	0	0	44876	0	0	0	64026	0	0	0	6062	0	0	1	1179940	0	0	0	912	0	0	0	91082	0	0	0	62496	0	0
7-132187556-T-G	7	132187556	rs1381455452	T	G	gnomAD Genomes	NA	PASS	ENST00000321063.9	p.Thr970Pro	p.Thr970Pro	c.2908A>C	missense_variant				1	1613878	6.196255231188479e-7	0	0	PASS			30	0.818	0	-0.02	6.33			0	74894	0	0	0	59988	0	0	0	29604	0	0	0	44870	0	0	0	64020	0	0	0	6084	0	0	1	1179964	0	0	0	912	0	0	0	91066	0	0	0	62476	0	0
7-132187557-C-T	7	132187557	rs369466076	C	T	gnomAD Exomes,gnomAD Genomes	PASS	PASS	ENST00000321063.9	p.Gly969Gly	p.Gly969Gly	c.2907G>A	synonymous_variant	Likely benign	3031813		43	1614042	2.66412E-05	0	0	PASS	afr	4.42e-06	9.63		0.04	0	0.315			2	75036	0	0	1	60020	0	0	29	29600	0	0	0	44866	0	0	0	64018	0	0	1	6062	0	0	7	1179964	0	0	0	912	0	0	0	91068	0	0	3	62496	0	0
7-132187559-CT-C	7	132187559	rs1796920361	CT	C	gnomAD Genomes	NA	PASS	ENST00000321063.9	p.Thr970ProfsTer3	p.Thr970ProfsTer3	c.2904del	frameshift_variant				1	1613906	6.196147731032662e-7	0	0	PASS			24.9		0.06	-0.06	8.86			0	74908	0	0	0	59994	0	0	0	29606	0	0	0	44874	0	0	0	64036	0	0	0	6082	0	0	1	1179952	0	0	0	912	0	0	0	91070	0	0	0	62472	0	0
7-132187559-C-T	7	132187559		C	T	gnomAD Exomes	PASS	NA	ENST00000321063.9	p.Gly969Arg	p.Gly969Arg	c.2905G>A	missense_variant				1	1614024	6.195694735642097e-7	0	0	PASS			28.8	0.897	0.04	0	8.86	0	1	1	75030	0	0	0	60014	0	0	0	29606	0	0	0	44862	0	0	0	64036	0	0	0	6060	0	0	0	1179944	0	0	0	912	0	0	0	91066	0	0	0	62494	0	0
7-132187562-C-T	7	132187562	rs752446626	C	T	gnomAD Exomes,gnomAD Genomes	PASS	PASS	ENST00000321063.9	p.Gly968Arg	p.Gly968Arg	c.2902G>A	missense_variant				3	1613808	1.85896E-06	0	0	PASS	amr	5.53e-06	29.1	0.917	0	0.01	8.86	0	1	0	74920	0	0	2	59980	0	0	0	29598	0	0	0	44874	0	0	0	64028	0	0	0	6084	0	0	1	1179886	0	0	0	912	0	0	0	91062	0	0	0	62464	0	0
7-132187563-G-A	7	132187563	rs540546455	G	A	gnomAD Exomes,gnomAD Genomes	PASS	PASS	ENST00000321063.9	p.Ser967Ser	p.Ser967Ser	c.2901C>T	synonymous_variant	Likely benign	3031451		78	1613948	4.83287E-05	0	0	PASS	nfe	4.347e-05	1.5		0	0.01	-7.3			0	75024	0	0	2	60004	0	0	0	29600	0	0	2	44864	0	0	0	64028	0	0	0	6062	0	0	64	1179904	0	0	0	912	0	0	7	91064	0	0	3	62486	0	0
7-132187567-A-T	7	132187567		A	T	gnomAD Exomes	PASS	NA	ENST00000321063.9	p.Met966Lys	p.Met966Lys	c.2897T>A	missense_variant				1	1613940	6.196017200143747e-7	0	0	PASS			18.8	0.163	0	0	3.8	0.85	0.003	0	75044	0	0	0	60004	0	0	0	29602	0	0	0	44856	0	0	0	64028	0	0	0	6058	0	0	0	1179892	0	0	0	912	0	0	0	91058	0	0	1	62486	0	0
7-132187569-G-A	7	132187569	rs1158623522	G	A	gnomAD Exomes,gnomAD Genomes	PASS	PASS	ENST00000321063.9	p.Pro965Pro	p.Pro965Pro	c.2895C>T	synonymous_variant				2	1613752	1.23935E-06	0	0	PASS	nfe	2.8000000000000007e-7	13.1		0.02	0.01	2.9			0	74906	0	0	0	59972	0	0	0	29594	0	0	0	44868	0	0	0	64022	0	0	0	6076	0	0	2	1179880	0	0	0	912	0	0	0	91062	0	0	0	62460	0	0
7-132187571-G-T	7	132187571	rs1432838450	G	T	gnomAD Genomes	NA	PASS	ENST00000321063.9	p.Pro965Thr	p.Pro965Thr	c.2893C>A	missense_variant				1	1613650	6.197130728472718e-7	0	0	PASS			28.3	0.746	0.04	0.01	8.75			0	74900	0	0	0	59964	0	0	0	29594	0	0	0	44858	0	0	0	64008	0	0	0	6080	0	0	1	1179818	0	0	0	912	0	0	0	91054	0	0	0	62462	0	0
7-132187572-C-G	7	132187572	rs777684954	C	G	gnomAD Exomes,gnomAD Genomes	PASS	PASS	ENST00000321063.9	p.Gly964Gly	p.Gly964Gly	c.2892G>C	synonymous_variant				8	1613280	4.95884E-06	0	0	PASS	afr	5.282E-05	6.44		0.01	0	-1.45			8	74866	0	0	0	59924	0	0	0	29582	0	0	0	44842	0	0	0	63968	0	0	0	6080	0	0	0	1179662	0	0	0	912	0	0	0	91002	0	0	0	62442	0	0
7-132187572-C-T	7	132187572		C	T	gnomAD Exomes	PASS	NA	ENST00000321063.9	p.Gly964Gly	p.Gly964Gly	c.2892G>A	synonymous_variant	Likely benign	3347092		16	1613398	9.91696E-06	0	0	PASS	nfe	8.03e-06	7.05		0.05	0.01	-1.45			0	74988	0	0	0	59944	0	0	0	29582	0	0	0	44830	0	0	0	63968	0	0	0	6058	0	0	16	1179654	0	0	0	912	0	0	0	90998	0	0	0	62464	0	0
7-132187572-C-A	7	132187572	rs777684954	C	A	gnomAD Exomes	PASS	NA	ENST00000321063.9	p.Gly964Gly	p.Gly964Gly	c.2892G>T	synonymous_variant				1	1613398	6.198098671251606e-7	0	0	PASS			6.35		0.01	0.01	-1.45			0	74988	0	0	0	59944	0	0	0	29582	0	0	0	44830	0	0	0	63968	0	0	0	6058	0	0	1	1179654	0	0	0	912	0	0	0	90998	0	0	0	62464	0	0
7-132187576-C-T	7	132187576	rs374103757	C	T	gnomAD Exomes,gnomAD Genomes	PASS	PASS	ENST00000321063.9	p.Arg963Gln	p.Arg963Gln	c.2888G>A	missense_variant	Uncertain significance	2634687		180	1613440	0.000111563	0	0	PASS	eas	0.00013706	22.1	0.182	0	-0.01	4.83	0.21	0.093	3	74876	0	0	3	59944	0	0	1	29592	0	0	11	44840	0	0	0	64000	0	0	0	6078	0	0	156	1179716	0	0	0	912	0	0	3	91038	0	0	3	62444	0	0
7-132187577-G-C	7	132187577	rs780610869	G	C	gnomAD Genomes	NA	PASS	ENST00000321063.9	p.Arg963Gly	p.Arg963Gly	c.2887C>G	missense_variant				1	1613588	6.197368845083132e-7	0	0	PASS			24.7	0.565	0	-0.01	4.08			0	74884	0	0	0	59950	0	0	0	29596	0	0	0	44842	0	0	0	64006	0	0	0	6076	0	0	1	1179810	0	0	0	912	0	0	0	91056	0	0	0	62456	0	0
7-132187577-G-A	7	132187577	rs780610869	G	A	gnomAD Exomes,gnomAD Genomes	PASS	PASS	ENST00000321063.9	p.Arg963Trp	p.Arg963Trp	c.2887C>T	missense_variant				35	1613588	2.16908E-05	0	0	PASS	afr	3.473E-05	26.2	0.575	0.05	-0.03	4.08	0.05	0.956	6	74884	0	0	0	59950	0	0	0	29596	0	0	0	44842	0	0	3	64006	0	0	0	6076	0	0	25	1179810	0	0	0	912	0	0	1	91056	0	0	0	62456	0	0
7-132187579-C-A	7	132187579	rs1796921520	C	A	gnomAD Exomes	PASS	NA	ENST00000321063.9	p.Ser962Ile	p.Ser962Ile	c.2885G>T	missense_variant				1	1613644	6.197153771215956e-7	0	0	PASS			13.6	0.203	0	0.01	0.757	0.27	0.014	0	75030	0	0	0	59978	0	0	0	29588	0	0	0	44840	0	0	0	64002	0	0	0	6058	0	0	0	1179732	0	0	0	912	0	0	0	91030	0	0	1	62474	0	0
7-132187579-C-T	7	132187579		C	T	gnomAD Exomes	PASS	NA	ENST00000321063.9	p.Ser962Asn	p.Ser962Asn	c.2885G>A	missense_variant				1	1613644	6.197153771215956e-7	0	0	PASS			12.2	0.12	0	0.01	0.757	0.23	0.005	0	75030	0	0	0	59978	0	0	0	29588	0	0	0	44840	0	0	0	64002	0	0	0	6058	0	0	1	1179732	0	0	0	912	0	0	0	91030	0	0	0	62474	0	0
7-132187584-C-T	7	132187584	rs955140405	C	T	gnomAD Exomes	PASS	NA	ENST00000321063.9	p.Lys960Lys	p.Lys960Lys	c.2880G>A	synonymous_variant				6	1613596	3.7184E-06	0	0	PASS	nfe	1.83e-06	13.1		0.05	-0.02	2.98			0	75034	0	0	0	59982	0	0	0	29580	0	0	0	44840	0	0	0	64008	0	0	0	6058	0	0	6	1179700	0	0	0	910	0	0	0	91020	0	0	0	62464	0	0
7-132187585-T-G	7	132187585	rs1796921788	T	G	gnomAD Genomes	NA	PASS	ENST00000321063.9	p.Lys960Thr	p.Lys960Thr	c.2879A>C	missense_variant				1	1613452	6.197891229488079e-7	0	0	PASS			22.9	0.285	0.01	0.01	6.33	0.34	0.003	0	74896	0	0	0	59938	0	0	0	29584	0	0	0	44836	0	0	0	63996	0	0	0	6078	0	0	1	1179732	0	0	0	912	0	0	0	91030	0	0	0	62450	0	0
7-132187589-G-T	7	132187589	rs764897990	G	T	gnomAD Exomes,gnomAD Genomes	PASS	PASS	ENST00000321063.9	p.Leu959Met	p.Leu959Met	c.2875C>A	missense_variant	Uncertain significance	3353943		64	1613360	3.96688E-05	0	0	PASS	nfe	4.102e-05	24.3	0.485	0.07	0.01	4.91	0.06	0.962	0	74878	0	0	1	59940	0	0	0	29580	0	0	0	44830	0	0	0	63972	0	0	0	6076	0	0	61	1179710	0	0	0	912	0	0	0	91020	0	0	2	62442	0	0
7-132187592-C-T	7	132187592		C	T	gnomAD Exomes	PASS	NA	ENST00000321063.9	p.Asp958Asn	p.Asp958Asn	c.2872G>A	missense_variant				1	1613308	6.198444438383743e-7	0	0	PASS			21.7	0.267	0.12	0.04	7.04	0.45	0.003	0	75010	0	0	0	59958	0	0	0	29572	0	0	0	44810	0	0	0	63964	0	0	0	6054	0	0	1	1179582	0	0	0	912	0	0	0	90988	0	0	0	62458	0	0
7-132187593-TGA-T	7	132187593		TGA	T	gnomAD Exomes	PASS	NA	ENST00000321063.9	p.Ser957ArgfsTer56	p.Ser957ArgfsTer56	c.2869_2870del	frameshift_variant				1	1613334	6.198344546138617e-7	0	0	PASS			33		0	-0.03	-1.76			0	75010	0	0	0	59952	0	0	0	29574	0	0	0	44806	0	0	0	63976	0	0	0	6056	0	0	1	1179582	0	0	0	912	0	0	0	91004	0	0	0	62462	0	0
7-132187593-T-C	7	132187593	rs1192857824	T	C	gnomAD Genomes	NA	PASS	ENST00000321063.9	p.Ser957Ser	p.Ser957Ser	c.2871A>G	synonymous_variant				1	1613216	6.198797929105588e-7	0	0	PASS			7.55		0	0.01	-1.76			0	74888	0	0	0	59932	0	0	0	29574	0	0	0	44818	0	0	0	63976	0	0	0	6078	0	0	0	1179590	0	0	0	912	0	0	0	91008	0	0	1	62440	0	0
7-132187594-G-A	7	132187594	rs1264323157	G	A	gnomAD Exomes	PASS	NA	ENST00000321063.9	p.Ser957Leu	p.Ser957Leu	c.2870C>T	missense_variant				4	1613266	2.47944E-06	0	0	PASS	nfe	7.899999999999998e-7	17	0.299	0.16	-0.08	2.82	0.78	0.003	0	75012	0	0	0	59954	0	0	0	29566	0	0	0	44818	0	0	0	63918	0	0	0	6056	0	0	4	1179582	0	0	0	912	0	0	0	90990	0	0	0	62458	0	0
7-132187595-A-C	7	132187595		A	C	gnomAD Exomes	PASS	NA	ENST00000321063.9	p.Ser957Ala	p.Ser957Ala	c.2869T>G	missense_variant				1	1613140	6.199089973591877e-7	0	0	PASS			20.1	0.245	0.17	0.03	2.33	0.81	0.014	0	74950	0	0	0	59944	0	0	0	29572	0	0	1	44804	0	0	0	63914	0	0	0	6056	0	0	0	1179534	0	0	0	912	0	0	0	90998	0	0	0	62456	0	0
7-132187598-G-C	7	132187598	rs1796922177	G	C	gnomAD Exomes	PASS	NA	ENST00000321063.9	p.Leu956Val	p.Leu956Val	c.2866C>G	missense_variant				7	1613250	4.33907E-06	0	0	PASS	nfe	1.24E-06	22	0.18	0.06	0	7	0.49	0.015	0	75020	0	0	0	59954	0	0	0	29564	0	0	1	44826	0	0	0	63924	0	0	0	6054	0	0	5	1179566	0	0	0	910	0	0	1	90974	0	0	0	62458	0	0
7-132187599-A-G	7	132187599		A	G	gnomAD Exomes	PASS	NA	ENST00000321063.9	p.Thr955Thr	p.Thr955Thr	c.2865T>C	synonymous_variant				3	1612934	1.85996E-06	0	0	PASS	nfe	2.8000000000000007e-7	7.52		0.05	0.01	-3.31			0	74966	0	0	0	59930	0	0	0	29554	0	0	0	44796	0	0	1	63912	0	0	0	6056	0	0	2	1179420	0	0	0	912	0	0	0	90938	0	0	0	62450	0	0
7-132187602-C-A	7	132187602		C	A	gnomAD Exomes	PASS	NA	ENST00000321063.9	p.Leu954Leu	p.Leu954Leu	c.2862G>T	synonymous_variant				1	1612748	6.200596745430781e-7	0	0	PASS			16.8		0.51	0.37	5.03			0	74966	0	0	0	59916	0	0	0	29532	0	0	0	44794	0	0	0	63874	0	0	0	6052	0	0	1	1179330	0	0	0	910	0	0	0	90930	0	0	0	62444	0	0
7-132187603-A-G	7	132187603	rs1796922301	A	G	gnomAD Exomes	PASS	NA	ENST00000321063.9	p.Leu954Pro	p.Leu954Pro	c.2861T>C	missense_variant				9	1612786	5.58041E-06	0	0	PASS	nfe	2.92e-06	22.5	0.192	0.07	0.02	6.31	1	0.001	0	74978	0	0	0	59930	0	0	0	29548	0	0	0	44780	0	0	0	63886	0	0	0	6056	0	0	8	1179326	0	0	0	912	0	0	0	90946	0	0	1	62424	0	0
7-132187604-G-T	7	132187604		G	T	gnomAD Exomes	PASS	NA	ENST00000321063.9	p.Leu954Met	p.Leu954Met	c.2860C>A	missense_variant				1	1612694	6.200804368342661e-7	0	0	PASS			27.6	0.342	0.06	0.03	6.99	0	0.863	0	74984	0	0	0	59920	0	0	0	29552	0	0	0	44756	0	0	0	63880	0	0	0	6054	0	0	1	1179300	0	0	0	910	0	0	0	90914	0	0	0	62424	0	0
7-132187612-G-A	7	132187612	rs1796922465	G	A	gnomAD Exomes	PASS	NA	ENST00000321063.9	c.2857-5C>T		c.2857-5C>T	splice_region_variant				2	1610906	1.24154E-06	0	0	PASS	nfe	2.8000000000000007e-7	10.7		0	-0.01	1.51			0	74926	0	0	0	59774	0	0	0	29492	0	0	0	44662	0	0	0	63710	0	0	0	6046	0	0	2	1178274	0	0	0	912	0	0	0	90754	0	0	0	62356	0	0
7-132187616-A-G	7	132187616	rs1443382485	A	G	gnomAD Genomes	NA	PASS	ENST00000321063.9	c.2857-9T>C		c.2857-9T>C	intron_variant	Uncertain significance	3354931		1	1609718	6.212268235802793e-7	0	0	PASS			14.5		0.16	0.08	0.522			1	74732	0	0	0	59682	0	0	0	29482	0	0	0	44606	0	0	0	63588	0	0	0	6060	0	0	0	1177726	0	0	0	912	0	0	0	90644	0	0	0	62286	0	0
7-132187619-G-T	7	132187619	rs769356557	G	T	gnomAD Exomes	PASS	NA	ENST00000321063.9	c.2857-12C>A		c.2857-12C>A	intron_variant				2	1606812	1.2447E-06	0	0	PASS	eas	7.46e-06	10.2		0.15	-0.13	2.79			0	74790	0	0	0	59508	0	0	0	29422	0	0	2	44462	0	0	0	63428	0	0	0	6032	0	0	0	1175710	0	0	0	912	0	0	0	90378	0	0	0	62170	0	0
7-132187619-G-A	7	132187619		G	A	gnomAD Exomes	PASS	NA	ENST00000321063.9	c.2857-12C>T		c.2857-12C>T	intron_variant				1	1606812	6.223503434129195e-7	0	0	PASS			6.82		0	0	2.79			0	74790	0	0	0	59508	0	0	0	29422	0	0	0	44462	0	0	0	63428	0	0	0	6032	0	0	1	1175710	0	0	0	912	0	0	0	90378	0	0	0	62170	0	0
7-132187620-G-T	7	132187620		G	T	gnomAD Exomes	PASS	NA	ENST00000321063.9	c.2857-13C>A		c.2857-13C>A	intron_variant				1	1605428	6.22886856339867e-7	0	0	PASS			14.9		0.12	-0.07	0.166			0	74710	0	0	0	59416	0	0	0	29364	0	0	1	44366	0	0	0	63266	0	0	0	6034	0	0	0	1174952	0	0	0	912	0	0	0	90292	0	0	0	62116	0	0
7-132187621-A-T	7	132187621	rs1198835887	A	T	gnomAD Exomes	PASS	NA	ENST00000321063.9	c.2857-14T>A		c.2857-14T>A	intron_variant				1	1605168	6.229877495688925e-7	0	0	PASS			12.7		0.1	0.08	0.041			0	74672	0	0	1	59390	0	0	0	29368	0	0	0	44342	0	0	0	63286	0	0	0	6034	0	0	0	1174806	0	0	0	910	0	0	0	90268	0	0	0	62092	0	0
7-132187623-G-T	7	132187623	rs1796922926	G	T	gnomAD Exomes	PASS	NA	ENST00000321063.9	c.2857-16C>A		c.2857-16C>A	intron_variant				2	1605150	1.24599E-06	0	0	PASS			1.35		0	0	0.441			0	74688	0	0	0	59444	0	0	0	29342	0	0	0	44354	0	0	1	63206	0	0	0	6030	0	0	1	1174826	0	0	0	912	0	0	0	90242	0	0	0	62106	0	0
7-132187626-G-T	7	132187626	rs1263912927	G	T	gnomAD Exomes,gnomAD Genomes	PASS	PASS	ENST00000321063.9	c.2857-19C>A		c.2857-19C>A	intron_variant				5	1597722	3.12946E-06	0	0	PASS	nfe	1.25e-06	10.3		0.01	0.01	2.95			0	74354	0	0	0	59032	0	0	0	29180	0	0	0	44080	0	0	0	62912	0	0	0	6020	0	0	5	1169690	0	0	0	912	0	0	0	89776	0	0	0	61766	0	0
7-132187627-C-T	7	132187627	rs1015364410	C	T	gnomAD Exomes	PASS	NA	ENST00000321063.9	c.2857-20G>A		c.2857-20G>A	intron_variant				4	1596866	2.50491E-06	0	0	PASS	afr	1.07e-05	3.78		0	0	0.36			3	74430	0	0	0	59000	0	0	0	29124	0	0	0	44024	0	0	0	62878	0	0	0	5988	0	0	1	1169134	0	0	0	912	0	0	0	89658	0	0	0	61718	0	0
7-132187630-G-A	7	132187630		G	A	gnomAD Exomes	PASS	NA	ENST00000321063.9	c.2857-23C>T		c.2857-23C>T	intron_variant				1	1595200	6.268806419257773e-7	0	0	PASS			19.4		0.25	0.22	1.83			0	74432	0	0	0	58834	0	0	0	29098	0	0	0	43942	0	0	0	62682	0	0	0	5974	0	0	1	1168194	0	0	0	912	0	0	0	89470	0	0	0	61662	0	0
7-132187634-C-T	7	132187634	rs775868969	C	T	gnomAD Exomes	PASS	NA	ENST00000321063.9	c.2857-27G>A		c.2857-27G>A	intron_variant				5	1592236	3.14024E-06	0	0	PASS	amr	2.288e-05	7.14		0	0	0.33			0	74368	0	0	4	58740	0	0	0	28926	0	0	0	43870	0	0	0	62402	0	0	0	5966	0	0	1	1166300	0	0	0	912	0	0	0	89222	0	0	0	61530	0	0
7-132187636-C-A	7	132187636		C	A	gnomAD Exomes	PASS	NA	ENST00000321063.9	c.2857-29G>T		c.2857-29G>T	intron_variant				2	1590240	1.25767E-06	0	0	PASS	nfe	2.9e-7	8.62		0.34	0.14	-0.084			0	74302	0	0	0	58608	0	0	0	28844	0	0	0	43774	0	0	0	62208	0	0	0	5960	0	0	2	1165144	0	0	0	912	0	0	0	89050	0	0	0	61438	0	0
7-132187639-C-T	7	132187639	rs1796923357	C	T	gnomAD Exomes	PASS	NA	ENST00000321063.9	c.2857-32G>A		c.2857-32G>A	intron_variant				1	1586600	6.302785831337451e-7	0	0	PASS			4.97		0.08	0.02	0.66			0	74214	0	0	0	58410	0	0	0	28646	0	0	0	43656	0	0	0	61828	0	0	0	5946	0	0	1	1163166	0	0	0	912	0	0	0	88588	0	0	0	61234	0	0
7-132187641-A-C	7	132187641		A	C	gnomAD Exomes	PASS	NA	ENST00000321063.9	c.2857-34T>G		c.2857-34T>G	intron_variant				1	1585858	6.305734813583561e-7	0	0	PASS			2.1		0.03	0.01	-1.14			0	74244	0	0	0	58322	0	0	0	28624	0	0	0	43622	0	0	0	61662	0	0	0	5922	0	0	1	1162758	0	0	0	912	0	0	0	88594	0	0	0	61198	0	0
7-132187641-A-G	7	132187641	rs1796923534	A	G	gnomAD Exomes,gnomAD Genomes	PASS	PASS	ENST00000321063.9	c.2857-34T>C		c.2857-34T>C	intron_variant				2	1585740	1.26124E-06	0	0	PASS	sas	3.75e-06	2.02		0.01	0.01	-1.14			0	74122	0	0	0	58302	0	0	0	28624	0	0	0	43634	0	0	0	61662	0	0	0	5944	0	0	0	1162766	0	0	0	912	0	0	2	88598	0	0	0	61176	0	0
7-132187646-G-A	7	132187646	rs1796923618	G	A	gnomAD Exomes	PASS	NA	ENST00000321063.9	c.2857-39C>T		c.2857-39C>T	intron_variant				2	1578312	1.26718E-06	0	0	PASS	nfe	2.9e-7	7.63		0.12	0.04	0.184			0	73972	0	0	0	57396	0	0	0	28294	0	0	0	43388	0	0	0	60798	0	0	0	5850	0	0	2	1159130	0	0	0	912	0	0	0	87724	0	0	0	60848	0	0
7-132187647-G-C	7	132187647	rs763403667	G	C	gnomAD Exomes	PASS	NA	ENST00000321063.9	c.2857-40C>G		c.2857-40C>G	intron_variant				1	1573866	6.353781071577886e-7	0	0	PASS			6.57		0	0.03	0.482			0	73834	0	0	0	56850	0	0	0	28028	0	0	0	43278	0	0	0	60322	0	0	0	5782	0	0	0	1157154	0	0	0	912	0	0	0	87034	0	0	1	60672	0	0
7-132187648-G-T	7	132187648	rs201014370	G	T	gnomAD Exomes,gnomAD Genomes	PASS	PASS	ENST00000321063.9	c.2857-41C>A		c.2857-41C>A	intron_variant				193	1573360	0.000122667	3	0	PASS	sas	0.00183351	14.7		0.11	0.03	-3.75			4	73792	0	0	0	56882	0	0	0	28016	0	0	0	43230	0	0	0	60252	0	0	3	5782	0	0	1	1156900	0	0	0	912	0	0	181	86964	3	0	4	60630	0	0
7-132187649-G-T	7	132187649	rs774972159	G	T	gnomAD Exomes,gnomAD Genomes	PASS	PASS	ENST00000321063.9	c.2857-42C>A		c.2857-42C>A	intron_variant				67	1573736	4.25738E-05	0	0	PASS	nfe	4.432e-05	13.9		0.25	0.12	-0.29			0	73698	0	0	0	56874	0	0	0	28058	0	0	0	43268	0	0	0	60236	0	0	0	5814	0	0	64	1157108	0	0	0	912	0	0	0	87116	0	0	3	60652	0	0
7-132187649-G-A	7	132187649		G	A	gnomAD Exomes	PASS	NA	ENST00000321063.9	c.2857-42C>T		c.2857-42C>T	intron_variant				3	1573854	1.90615E-06	0	0	PASS	nfe	6.9e-7	13		0.06	0.01	-0.29			0	73820	0	0	0	56894	0	0	0	28058	0	0	0	43256	0	0	0	60236	0	0	0	5792	0	0	3	1157100	0	0	0	912	0	0	0	87112	0	0	0	60674	0	0
7-132187650-T-C	7	132187650	rs1796924035	T	C	gnomAD Exomes	PASS	NA	ENST00000321063.9	c.2857-43A>G		c.2857-43A>G	intron_variant				1	1571634	6.362804571547829e-7	0	0	PASS			3.34		0	0	-0.021			1	73590	0	0	0	56758	0	0	0	27938	0	0	0	43160	0	0	0	59884	0	0	0	5746	0	0	0	1156354	0	0	0	912	0	0	0	86740	0	0	0	60552	0	0
7-132187651-G-A	7	132187651	rs974389481	G	A	gnomAD Exomes	PASS	NA	ENST00000321063.9	c.2857-44C>T		c.2857-44C>T	intron_variant				5	1571928	3.18081E-06	0	0	PASS	afr	4.5e-06	10.3		0.1	0.01	-0.267			2	73788	0	0	0	56798	0	0	0	27946	0	0	0	43214	0	0	0	59880	0	0	0	5754	0	0	1	1156328	0	0	0	912	0	0	1	86732	0	0	1	60576	0	0
7-132187652-G-A	7	132187652	rs762447570	G	A	gnomAD Exomes	PASS	NA	ENST00000321063.9	c.2857-45C>T		c.2857-45C>T	intron_variant				3	1571900	1.90852E-06	0	0	PASS	nfe	6.9e-7	16.4		0.3	0.16	1.13			0	73808	0	0	0	56860	0	0	0	27944	0	0	0	43238	0	0	0	59726	0	0	0	5740	0	0	3	1156420	0	0	0	912	0	0	0	86686	0	0	0	60566	0	0
7-132187654-G-A	7	132187654	rs1385012612	G	A	gnomAD Exomes,gnomAD Genomes	PASS	PASS	ENST00000321063.9	c.2857-47C>T		c.2857-47C>T	intron_variant				5	1567782	3.18922E-06	0	0	PASS	nfe	6.9e-7	16.7		0.09	0.02	0.662			0	73604	0	0	0	56658	0	0	0	27724	0	0	0	43180	0	0	2	58808	0	0	0	5656	0	0	3	1154898	0	0	0	912	0	0	0	85950	0	0	0	60392	0	0
7-132187655-G-T	7	132187655		G	T	gnomAD Exomes	PASS	NA	ENST00000321063.9	c.2857-48C>A		c.2857-48C>A	intron_variant				1	1568130	6.377022313201074e-7	0	0	PASS			14.4		0.23	0.04	1.73			0	73778	0	0	0	56660	0	0	0	27730	0	0	0	43190	0	0	1	58798	0	0	0	5636	0	0	0	1155024	0	0	0	912	0	0	0	85968	0	0	0	60434	0	0
7-132187657-G-A	7	132187657		G	A	gnomAD Exomes	PASS	NA	ENST00000321063.9	c.2857-50C>T		c.2857-50C>T	intron_variant				1	1558238	6.417504899764991e-7	0	0	PASS			13		0.03	0	0.176			0	73278	0	0	0	54974	0	0	0	27284	0	0	1	42870	0	0	0	58212	0	0	0	5560	0	0	0	1150458	0	0	0	912	0	0	0	84694	0	0	0	59996	0	0
7-132187659-C-T	7	132187659	rs1381369364	C	T	gnomAD Genomes	NA	PASS	ENST00000321063.9	c.2857-52G>A		c.2857-52G>A	intron_variant				1	1557292	6.421403307793272e-7	0	0	AC0			12.1		0.07	0.01	1.58			0	73176	0	0	0	54944	0	0	0	27146	0	0	0	42886	0	0	0	57936	0	0	0	5574	0	0	1	1150228	0	0	0	912	0	0	0	84520	0	0	0	59970	0	0
7-132187660-T-C	7	132187660		T	C	gnomAD Exomes	PASS	NA	ENST00000321063.9	c.2857-53A>G		c.2857-53A>G	intron_variant				3	1555804	1.92826E-06	0	0	PASS	nfe	2.9e-7	14.5		0	0	-0.576			0	73236	0	0	0	54884	0	0	0	27070	0	0	0	42788	0	0	0	57630	0	0	0	5508	0	0	2	1149568	0	0	0	912	0	0	1	84244	0	0	0	59964	0	0
7-132187665-G-T	7	132187665	rs919893569	G	T	gnomAD Exomes	PASS	NA	ENST00000321063.9	c.2857-58C>A		c.2857-58C>A	intron_variant				1	1544766	6.473472357625686e-7	0	0	PASS			9.87		0.04	0.01	0.248			0	72936	0	0	0	53708	0	0	0	26418	0	0	0	42584	0	0	0	56212	0	0	0	5332	0	0	1	1144830	0	0	0	912	0	0	0	82346	0	0	0	59488	0	0
7-132187666-G-A	7	132187666	rs769701247	G	A	gnomAD Exomes,gnomAD Genomes	PASS	PASS	ENST00000321063.9	c.2857-59C>T		c.2857-59C>T	intron_variant				29	1542766	1.87974E-05	0	0	PASS	nfe	1.581e-05	5.4		0	0	-0.564			1	72840	0	0	0	53590	0	0	0	26304	0	0	0	42650	0	0	0	55584	0	0	0	5302	0	0	26	1144302	0	0	0	912	0	0	0	81848	0	0	2	59434	0	0
7-132187667-C-T	7	132187667	rs1366805747	C	T	gnomAD Exomes,gnomAD Genomes	PASS	PASS	ENST00000321063.9	c.2857-60G>A		c.2857-60G>A	intron_variant				15	1542474	9.72464E-06	0	0	PASS	nfe	7.1e-06	3.13		0.04	0.01	0.204			1	72956	0	0	0	53514	0	0	0	26240	0	0	0	42714	0	0	0	55532	0	0	0	5278	0	0	14	1144066	0	0	0	912	0	0	0	81820	0	0	0	59442	0	0
7-132187667-C-A	7	132187667		C	A	gnomAD Exomes	PASS	NA	ENST00000321063.9	c.2857-60G>T		c.2857-60G>T	intron_variant				2	1542474	1.29662E-06	0	0	PASS	nfe	2.9e-7	1.84		0	0	0.204			0	72956	0	0	0	53514	0	0	0	26240	0	0	0	42714	0	0	0	55532	0	0	0	5278	0	0	2	1144066	0	0	0	912	0	0	0	81820	0	0	0	59442	0	0
7-132187668-A-G	7	132187668		A	G	gnomAD Exomes	PASS	NA	ENST00000321063.9	c.2857-61T>C		c.2857-61T>C	intron_variant				2	1526164	1.31048E-06	0	0	PASS	nfe	2.9e-7	0.487		0	0	-0.405			0	72214	0	0	0	49708	0	0	0	25424	0	0	0	42310	0	0	0	54870	0	0	0	5152	0	0	2	1137474	0	0	0	912	0	0	0	79438	0	0	0	58662	0	0
7-132187670-GC-G	7	132187670		GC	G	gnomAD Exomes	PASS	NA	ENST00000321063.9	c.2857-64del		c.2857-64del	intron_variant				1	1523850	6.562325688223907e-7	0	0	PASS			0.111		0	-0.01	0.708			0	72276	0	0	1	50310	0	0	0	25288	0	0	0	42254	0	0	0	54106	0	0	0	5052	0	0	0	1136122	0	0	0	912	0	0	0	78888	0	0	0	58642	0	0
7-132187671-C-T	7	132187671	rs1268071360	C	T	gnomAD Exomes,gnomAD Genomes	PASS	PASS	ENST00000321063.9	c.2857-64G>A		c.2857-64G>A	intron_variant				32	1522046	2.10243E-05	0	0	PASS	eas	3.208e-05	0.193		0	0	-0.827			0	72112	0	0	3	50106	0	0	0	25198	0	0	4	42212	0	0	0	53940	0	0	0	5054	0	0	18	1135302	0	0	0	912	0	0	5	78652	0	0	2	58558	0	0
7-132187671-C-A	7	132187671		C	A	gnomAD Exomes	PASS	NA	ENST00000321063.9	c.2857-64G>T		c.2857-64G>T	intron_variant				2	1522164	1.31392E-06	0	0	PASS			0.164		0.01	0	-0.827			0	72234	0	0	0	50126	0	0	0	25198	0	0	1	42200	0	0	1	53940	0	0	0	5032	0	0	0	1135294	0	0	0	912	0	0	0	78648	0	0	0	58580	0	0
7-132187672-G-T	7	132187672	rs990843335	G	T	gnomAD Exomes,gnomAD Genomes	PASS	PASS	ENST00000321063.9	c.2857-65C>A		c.2857-65C>A	intron_variant				19	1523388	1.24722E-05	0	0	PASS	amr	5.18E-05	0.595		0.01	0	0.031			0	72148	0	0	6	50216	0	0	0	25268	0	0	0	42290	0	0	0	53962	0	0	0	5056	0	0	13	1136080	0	0	0	912	0	0	0	78862	0	0	0	58594	0	0
7-132187672-G-A	7	132187672	rs990843335	G	A	gnomAD Exomes,gnomAD Genomes	PASS	PASS	ENST00000321063.9	c.2857-65C>T		c.2857-65C>T	intron_variant				36	1523386	2.36316E-05	0	0	PASS	amr	2.657e-05	0.593		0	0	0.031			3	72148	0	0	4	50216	0	0	0	25266	0	0	3	42290	0	0	3	53962	0	0	1	5056	0	0	18	1136080	0	0	0	912	0	0	3	78862	0	0	1	58594	0	0
7-132187673-T-C	7	132187673		T	C	gnomAD Exomes	PASS	NA	ENST00000321063.9	c.2857-66A>G		c.2857-66A>G	intron_variant				2	1522434	1.31369E-06	0	0	PASS	nfe	2.9e-7	0.118		0.01	0	-2.24			0	72256	0	0	0	50182	0	0	0	25146	0	0	0	42286	0	0	0	53772	0	0	0	5016	0	0	2	1135652	0	0	0	912	0	0	0	78650	0	0	0	58562	0	0
7-132187674-G-T	7	132187674		G	T	gnomAD Exomes	PASS	NA	ENST00000321063.9	c.2857-67C>A		c.2857-67C>A	intron_variant				2	1517930	1.31758E-06	0	0	PASS			0.959		0	0	0.626			0	72076	0	0	0	49156	0	0	0	24894	0	0	0	42136	0	0	0	53520	0	0	0	4980	0	0	1	1133990	0	0	0	912	0	0	1	77900	0	0	0	58366	0	0
7-132187676-G-A	7	132187676		G	A	gnomAD Exomes	PASS	NA	ENST00000321063.9	c.2857-69C>T		c.2857-69C>T	intron_variant				1	1513450	6.607420132809145e-7	0	0	PASS			8.7		0.02	0	3.79			0	71924	0	0	0	48668	0	0	0	24700	0	0	0	41996	0	0	0	53094	0	0	0	4920	0	0	0	1131752	0	0	0	912	0	0	1	77300	0	0	0	58184	0	0
7-132187681-C-A	7	132187681		C	A	gnomAD Exomes	PASS	NA	ENST00000321063.9	c.2857-74G>T		c.2857-74G>T	intron_variant				1	1499374	6.669450050487737e-7	0	0	PASS			2.88		0	0	-0.515			0	71434	0	0	0	46144	0	0	0	23968	0	0	0	41726	0	0	0	51704	0	0	0	4768	0	0	0	1126274	0	0	0	912	0	0	1	74940	0	0	0	57504	0	0
7-132187682-A-G	7	132187682	rs1316738535	A	G	gnomAD Exomes,gnomAD Genomes	PASS	PASS	ENST00000321063.9	c.2857-75T>C		c.2857-75T>C	intron_variant				5	1494474	3.34566E-06	1	0	PASS	nfe	8.299999999999999e-7	2.31		0	0	-0.286			0	71032	0	0	1	45942	0	0	0	23844	0	0	0	41480	0	0	0	51432	0	0	0	4738	0	0	4	1123548	1	0	0	912	0	0	0	74292	0	0	0	57254	0	0
7-132193990-G-C	7	132193990		G	C	gnomAD Exomes	PASS	NA	ENST00000321063.9	c.2856+72C>G		c.2856+72C>G	intron_variant				1	1554324	6.433665053103472e-7	0	0	PASS			0.213		0	0	-0.522			0	74146	0	0	0	56678	0	0	0	26634	0	0	0	43976	0	0	0	62174	0	0	0	5754	0	0	1	1142050	0	0	0	910	0	0	0	82338	0	0	0	59664	0	0
7-132193993-G-C	7	132193993		G	C	gnomAD Exomes	PASS	NA	ENST00000321063.9	c.2856+69C>G		c.2856+69C>G	intron_variant				1	1556250	6.42570281124498e-7	0	0	PASS			0.368		0	0	-0.254			0	74154	0	0	0	56858	0	0	0	26790	0	0	0	43998	0	0	0	62310	0	0	0	5750	0	0	1	1143002	0	0	0	912	0	0	0	82706	0	0	0	59770	0	0
7-132193994-G-A	7	132193994		G	A	gnomAD Exomes	PASS	NA	ENST00000321063.9	c.2856+68C>T		c.2856+68C>T	intron_variant				1	1557466	6.42068590903429e-7	0	0	PASS			4.59		0	0	1.88			1	74134	0	0	0	56984	0	0	0	26854	0	0	0	44014	0	0	0	62386	0	0	0	5774	0	0	0	1143582	0	0	0	910	0	0	0	83014	0	0	0	59814	0	0
7-132193995-G-T	7	132193995	rs1797172092	G	T	gnomAD Genomes	NA	PASS	ENST00000321063.9	c.2856+67C>A		c.2856+67C>A	intron_variant				1	1559596	6.411916932333758e-7	0	0	PASS			0.587		0	0	0.085			0	74096	0	0	0	57120	0	0	0	26908	0	0	0	44058	0	0	0	62456	0	0	0	5810	0	0	1	1145008	0	0	0	912	0	0	0	83338	0	0	0	59890	0	0
7-132193996-C-A	7	132193996	rs1397482796	C	A	gnomAD Genomes	NA	PASS	ENST00000321063.9	c.2856+66G>T		c.2856+66G>T	intron_variant				1	1559738	6.411333185445248e-7	0	0	AC0			2.51		0.14	0.04	-0.262			0	74084	0	0	0	57138	0	0	0	26902	0	0	0	44046	0	0	0	62464	0	0	0	5810	0	0	1	1145048	0	0	0	912	0	0	0	83440	0	0	0	59894	0	0
7-132193996-C-T	7	132193996		C	T	gnomAD Exomes	PASS	NA	ENST00000321063.9	c.2856+66G>A		c.2856+66G>A	intron_variant				4	1559856	2.56434E-06	0	0	PASS	amr	5.8e-06	2.36		0.01	0.01	-0.262			0	74206	0	0	2	57158	0	0	0	26902	0	0	1	44034	0	0	0	62464	0	0	0	5788	0	0	1	1145040	0	0	0	912	0	0	0	83436	0	0	0	59916	0	0
7-132193997-C-G	7	132193997		C	G	gnomAD Exomes	PASS	NA	ENST00000321063.9	c.2856+65G>C		c.2856+65G>C	intron_variant				1	1561168	6.405460526990049e-7	0	0	PASS			3.43		0.06	0.02	0.085			0	74218	0	0	0	57228	0	0	0	26984	0	0	0	44056	0	0	0	62514	0	0	0	5812	0	0	1	1145832	0	0	0	910	0	0	0	83610	0	0	0	60004	0	0
7-132193997-C-T	7	132193997		C	T	gnomAD Exomes	PASS	NA	ENST00000321063.9	c.2856+65G>A		c.2856+65G>A	intron_variant				1	1561168	6.405460526990049e-7	0	0	PASS			3.23		0	0	0.085			0	74218	0	0	0	57228	0	0	0	26984	0	0	0	44056	0	0	0	62514	0	0	0	5812	0	0	1	1145832	0	0	0	910	0	0	0	83610	0	0	0	60004	0	0
7-132193998-C-T	7	132193998	rs975649074	C	T	gnomAD Exomes,gnomAD Genomes	PASS	PASS	ENST00000321063.9	c.2856+64G>A		c.2856+64G>A	intron_variant				3	1562462	1.92005E-06	0	0	PASS	nfe	6.999999999999999e-7	2.64		0.01	0.01	1.24			0	74132	0	0	0	57350	0	0	0	27072	0	0	0	44062	0	0	0	62596	0	0	0	5842	0	0	3	1146608	0	0	0	910	0	0	0	83876	0	0	0	60014	0	0
7-132194000-G-C	7	132194000	rs147967291	G	C	gnomAD Exomes,gnomAD Genomes	PASS	PASS	ENST00000321063.9	c.2856+62C>G		c.2856+62C>G	intron_variant				486	1564344	0.000310673	0	0	PASS	afr	0.00523355	0.521		0	0.02	-0.513			422	74274	0	0	20	57494	0	0	0	27218	0	0	0	44082	0	0	0	62704	0	0	1	5836	0	0	10	1147500	0	0	0	912	0	0	0	84228	0	0	33	60096	0	0
7-132194000-G-A	7	132194000		G	A	gnomAD Exomes	PASS	NA	ENST00000321063.9	c.2856+62C>T		c.2856+62C>T	intron_variant				3	1564346	1.91773E-06	0	0	PASS	nfe	2.9e-7	0.666		0.02	0.02	-0.513			1	74276	0	0	0	57494	0	0	0	27218	0	0	0	44082	0	0	0	62704	0	0	0	5836	0	0	2	1147500	0	0	0	912	0	0	0	84228	0	0	0	60096	0	0
7-132194002-A-C	7	132194002		A	C	gnomAD Exomes	PASS	NA	ENST00000321063.9	c.2856+60T>G		c.2856+60T>G	intron_variant				1	1566832	6.382305186516486e-7	0	0	PASS			0.655		0	0.01	-0.78			0	74290	0	0	0	57670	0	0	0	27420	0	0	0	44098	0	0	0	62828	0	0	0	5860	0	0	1	1148846	0	0	0	912	0	0	0	84700	0	0	0	60208	0	0
7-132194003-A-G	7	132194003		A	G	gnomAD Exomes	PASS	NA	ENST00000321063.9	c.2856+59T>C		c.2856+59T>C	intron_variant				2	1567312	1.27607E-06	0	0	PASS	eas	7.52e-06	1.08		0	0	-2.96			0	74292	0	0	0	57690	0	0	0	27466	0	0	2	44084	0	0	0	62848	0	0	0	5848	0	0	0	1149098	0	0	0	912	0	0	0	84858	0	0	0	60216	0	0
7-132194006-A-G	7	132194006	rs1277419936	A	G	gnomAD Exomes,gnomAD Genomes	PASS	PASS	ENST00000321063.9	c.2856+56T>C		c.2856+56T>C	intron_variant				2	1569220	1.27452E-06	0	0	PASS			2.4		0	0	-2.19			0	74192	0	0	0	57772	0	0	0	27596	0	0	1	44146	0	0	0	62932	0	0	0	5894	0	0	1	1150158	0	0	0	912	0	0	0	85334	0	0	0	60284	0	0
7-132194007-T-C	7	132194007	rs906629321	T	C	gnomAD Exomes,gnomAD Genomes	PASS	PASS	ENST00000321063.9	c.2856+55A>G		c.2856+55A>G	intron_variant				11	1569878	7.00691E-06	0	0	PASS	amr	2.312e-05	0.925		0	0	-3.17			4	74208	0	0	4	57892	0	0	0	27656	0	0	0	44136	0	0	0	62930	0	0	0	5884	0	0	0	1150450	0	0	0	912	0	0	0	85492	0	0	3	60318	0	0
7-132194011-A-G	7	132194011	rs1797172790	A	G	gnomAD Exomes	PASS	NA	ENST00000321063.9	c.2856+51T>C		c.2856+51T>C	intron_variant				4	1577392	2.53583E-06	0	0	PASS			0.969		0	0	-0.23			1	74516	0	0	1	58548	0	0	0	28058	0	0	0	44216	0	0	0	63142	0	0	0	5898	0	0	1	1155056	0	0	0	912	0	0	0	86382	0	0	1	60664	0	0
7-132194013-T-G	7	132194013		T	G	gnomAD Exomes	PASS	NA	ENST00000321063.9	c.2856+49A>C		c.2856+49A>C	intron_variant				3	1578338	1.90073E-06	0	0	PASS	nfe	6.9e-7	0.072		0	0.01	-2.87			0	74528	0	0	0	58594	0	0	0	28136	0	0	0	44228	0	0	0	63192	0	0	0	5900	0	0	3	1155478	0	0	0	912	0	0	0	86666	0	0	0	60704	0	0
7-132194013-T-C	7	132194013	rs377605512	T	C	gnomAD Exomes,gnomAD Genomes	PASS	PASS	ENST00000321063.9	c.2856+49A>G		c.2856+49A>G	intron_variant				3	1578338	1.90073E-06	0	0	PASS	afr	4.45e-06	0.081		0	0.01	-2.87			2	74528	0	0	0	58594	0	0	0	28136	0	0	0	44228	0	0	0	63192	0	0	0	5900	0	0	1	1155478	0	0	0	912	0	0	0	86666	0	0	0	60704	0	0
7-132194021-G-A	7	132194021	rs1346942858	G	A	gnomAD Exomes	PASS	NA	ENST00000321063.9	c.2856+41C>T		c.2856+41C>T	intron_variant				4	1588736	2.51772E-06	0	0	PASS	sas	9.04e-06	6.47		0	0	0.627			0	74684	0	0	0	59134	0	0	0	28608	0	0	1	44378	0	0	0	63488	0	0	0	5954	0	0	0	1162264	0	0	0	912	0	0	3	88146	0	0	0	61168	0	0
7-132194022-T-C	7	132194022	rs750491812	T	C	gnomAD Exomes	PASS	NA	ENST00000321063.9	c.2856+40A>G		c.2856+40A>G	intron_variant				4	1590420	2.51506E-06	0	0	PASS	nfe	2.9e-7	3.87		0	0	0.064			0	74714	0	0	0	59152	0	0	0	28680	0	0	0	44426	0	0	0	63546	0	0	0	5976	0	0	2	1163448	0	0	0	912	0	0	1	88298	0	0	1	61268	0	0
7-132194023-G-A	7	132194023	rs760892526	G	A	gnomAD Exomes	PASS	NA	ENST00000321063.9	c.2856+39C>T		c.2856+39C>T	intron_variant				3	1593560	1.88258E-06	0	0	PASS	nfe	6.9e-7	2.75		0	0	1.09			0	74762	0	0	0	59292	0	0	0	28730	0	0	0	44484	0	0	0	63582	0	0	0	5988	0	0	3	1165842	0	0	0	912	0	0	0	88530	0	0	0	61438	0	0
7-132194025-C-T	7	132194025	rs1797173309	C	T	gnomAD Exomes	PASS	NA	ENST00000321063.9	c.2856+37G>A		c.2856+37G>A	intron_variant				3	1594992	1.88089E-06	0	0	PASS	eas	1.787e-05	1.98		0	0	0.228			0	74782	0	0	0	59302	0	0	0	28756	0	0	3	44526	0	0	0	63620	0	0	0	5992	0	0	0	1166934	0	0	0	912	0	0	0	88648	0	0	0	61520	0	0
7-132194026-C-A	7	132194026		C	A	gnomAD Exomes	PASS	NA	ENST00000321063.9	c.2856+36G>T		c.2856+36G>T	intron_variant				1	1596068	6.265397213652552e-7	0	0	PASS			4.39		0	0	1.48			0	74818	0	0	0	59366	0	0	1	28842	0	0	0	44544	0	0	0	63640	0	0	0	5992	0	0	0	1167534	0	0	0	912	0	0	0	88862	0	0	0	61558	0	0
7-132194027-T-G	7	132194027	rs766515835	T	G	gnomAD Exomes	PASS	NA	ENST00000321063.9	c.2856+35A>C		c.2856+35A>C	intron_variant				1	1596666	6.263050631753917e-7	0	0	PASS			0.071		0	0	-1.88			0	74810	0	0	0	59386	0	0	0	28888	0	0	0	44548	0	0	0	63680	0	0	0	6002	0	0	1	1167812	0	0	0	912	0	0	0	89048	0	0	0	61580	0	0
7-132194028-G-A	7	132194028	rs999640259	G	A	gnomAD Exomes,gnomAD Genomes	PASS	PASS	ENST00000321063.9	c.2856+34C>T		c.2856+34C>T	intron_variant				4	1598502	2.50234E-06	0	0	PASS	nfe	6.800000000000001e-7	4.61		0	0.01	0.557			1	74702	0	0	0	59426	0	0	0	28932	0	0	0	44608	0	0	0	63706	0	0	0	6028	0	0	3	1169346	0	0	0	912	0	0	0	89166	0	0	0	61676	0	0
7-132194031-C-T	7	132194031		C	T	gnomAD Exomes	PASS	NA	ENST00000321063.9	c.2856+31G>A		c.2856+31G>A	intron_variant				1	1600978	6.246182021239517e-7	0	0	PASS			1.06		0	-0.01	1.43			0	74884	0	0	0	59574	0	0	0	29056	0	0	1	44624	0	0	0	63782	0	0	0	6006	0	0	0	1170840	0	0	0	912	0	0	0	89486	0	0	0	61814	0	0
7-132194031-C-A	7	132194031	rs868830853	C	A	gnomAD Exomes,gnomAD Genomes	PASS	PASS	ENST00000321063.9	c.2856+31G>T		c.2856+31G>T	intron_variant				22	1600978	1.37416E-05	0	0	PASS	mid	0.00140893	0.718		0	0	1.43			0	74884	0	0	1	59574	0	0	0	29056	0	0	0	44624	0	0	0	63782	0	0	14	6006	0	0	5	1170840	0	0	0	912	0	0	0	89486	0	0	2	61814	0	0
7-132194032-C-T	7	132194032	rs1584824510	C	T	gnomAD Exomes	PASS	NA	ENST00000321063.9	c.2856+30G>A		c.2856+30G>A	intron_variant				4	1601272	2.49801E-06	0	0	PASS	nfe	8e-7	3.06		0	-0.01	1.22			0	74888	0	0	0	59560	0	0	0	29100	0	0	0	44634	0	0	0	63778	0	0	0	6014	0	0	4	1170964	0	0	0	912	0	0	0	89602	0	0	0	61820	0	0
7-132194033-C-G	7	132194033		C	G	gnomAD Exomes	PASS	NA	ENST00000321063.9	c.2856+29G>C		c.2856+29G>C	intron_variant				1	1602192	6.241449214576031e-7	0	0	PASS			0.02		0	0	0.131			0	74890	0	0	0	59596	0	0	0	29160	0	0	1	44656	0	0	0	63792	0	0	0	6022	0	0	0	1171542	0	0	0	912	0	0	0	89736	0	0	0	61886	0	0
7-132194034-A-G	7	132194034		A	G	gnomAD Exomes	PASS	NA	ENST00000321063.9	c.2856+28T>C		c.2856+28T>C	intron_variant				1	1603738	6.235432470889883e-7	0	0	PASS			0.298		0	0	-0.98			0	74896	0	0	0	59658	0	0	0	29244	0	0	0	44694	0	0	0	63854	0	0	0	6026	0	0	1	1172572	0	0	0	912	0	0	0	89934	0	0	0	61948	0	0
7-132194035-G-C	7	132194035	rs1262632395	G	C	gnomAD Exomes	PASS	NA	ENST00000321063.9	c.2856+27C>G		c.2856+27C>G	intron_variant				2	1604164	1.24676E-06	0	0	PASS			3.66		0.01	0.02	-0.356			0	74888	0	0	0	59660	0	0	1	29260	0	0	0	44690	0	0	0	63854	0	0	0	6032	0	0	1	1172910	0	0	0	912	0	0	0	89972	0	0	0	61986	0	0
7-132194036-C-T	7	132194036		C	T	gnomAD Exomes	PASS	NA	ENST00000321063.9	c.2856+26G>A		c.2856+26G>A	intron_variant				1	1604976	6.230622763206428e-7	0	0	PASS			0.008		0	0	-0.038			0	74918	0	0	0	59624	0	0	0	29224	0	0	0	44718	0	0	0	63860	0	0	0	6018	0	0	1	1173784	0	0	0	912	0	0	0	89872	0	0	0	62046	0	0
7-132194038-A-C	7	132194038		A	C	gnomAD Exomes	PASS	NA	ENST00000321063.9	c.2856+24T>G		c.2856+24T>G	intron_variant				1	1606686	6.22399149553802e-7	0	0	PASS			0.293		0	0.01	-0.934			0	74954	0	0	0	59714	0	0	0	29344	0	0	0	44728	0	0	0	63914	0	0	0	6040	0	0	1	1174742	0	0	0	912	0	0	0	90230	0	0	0	62108	0	0
7-132194038-A-T	7	132194038	rs2116821780	A	T	gnomAD Exomes	PASS	NA	ENST00000321063.9	c.2856+24T>A		c.2856+24T>A	intron_variant				1	1606686	6.22399149553802e-7	0	0	PASS			0.275		0	0	-0.934			0	74954	0	0	0	59714	0	0	0	29344	0	0	0	44728	0	0	0	63914	0	0	0	6040	0	0	1	1174742	0	0	0	912	0	0	0	90230	0	0	0	62108	0	0
7-132194040-A-G	7	132194040	rs1046761337	A	G	gnomAD Genomes	NA	PASS	ENST00000321063.9	c.2856+22T>C		c.2856+22T>C	intron_variant				2	1607410	1.24424E-06	0	0	PASS	afr	4.43e-06	3.19		0	0.01	0.74			2	74852	0	0	0	59736	0	0	0	29388	0	0	0	44770	0	0	0	63908	0	0	0	6060	0	0	0	1175320	0	0	0	912	0	0	0	90330	0	0	0	62134	0	0
7-132194042-C-G	7	132194042	rs758178780	C	G	gnomAD Exomes,gnomAD Genomes	PASS	PASS	ENST00000321063.9	c.2856+20G>C		c.2856+20G>C	intron_variant				58	1607328	3.60847E-05	0	0	PASS	nfe	3.681e-05	0.189		0	0	-3.91			0	74854	0	0	1	59732	0	0	0	29358	0	0	0	44772	0	0	0	63930	0	0	0	6058	0	0	55	1175302	0	0	0	912	0	0	0	90272	0	0	2	62138	0	0
7-132194042-C-T	7	132194042	rs758178780	C	T	gnomAD Exomes,gnomAD Genomes	PASS	PASS	ENST00000321063.9	c.2856+20G>A		c.2856+20G>A	intron_variant				8	1607328	4.9772E-06	0	0	PASS	sas	4.402E-05	0.206		0	0	-3.91			0	74854	0	0	0	59732	0	0	0	29358	0	0	0	44772	0	0	0	63930	0	0	0	6058	0	0	0	1175302	0	0	0	912	0	0	8	90272	0	0	0	62138	0	0
7-132194043-A-T	7	132194043		A	T	gnomAD Exomes	PASS	NA	ENST00000321063.9	c.2856+19T>A		c.2856+19T>A	intron_variant				1	1608116	6.218456877488937e-7	0	0	PASS			0.036		0	0	-2.73			0	74950	0	0	0	59778	0	0	0	29414	0	0	0	44772	0	0	0	63934	0	0	0	6038	0	0	1	1175700	0	0	0	912	0	0	0	90432	0	0	0	62186	0	0
7-132194043-A-G	7	132194043	rs1797174243	A	G	gnomAD Exomes,gnomAD Genomes	PASS	PASS	ENST00000321063.9	c.2856+19T>C		c.2856+19T>C	intron_variant				2	1607998	1.24378E-06	0	0	PASS			0.051		0	0	-2.73			0	74828	0	0	0	59758	0	0	0	29414	0	0	0	44784	0	0	0	63934	0	0	0	6060	0	0	1	1175708	0	0	0	912	0	0	1	90436	0	0	0	62164	0	0
7-132194045-T-C	7	132194045	rs2116821845	T	C	gnomAD Exomes	PASS	NA	ENST00000321063.9	c.2856+17A>G		c.2856+17A>G	intron_variant				1	1609884	6.211627670068153e-7	0	0	PASS			0.023		0	0.01	-4.19			0	74988	0	0	0	59838	0	0	0	29464	0	0	0	44804	0	0	0	63964	0	0	0	6042	0	0	0	1177068	0	0	0	912	0	0	1	90516	0	0	0	62288	0	0
7-132194048-T-A	7	132194048	rs1393795617	T	A	gnomAD Exomes,gnomAD Genomes	PASS	PASS	ENST00000321063.9	c.2856+14A>T		c.2856+14A>T	intron_variant				3	1609850	1.86353E-06	0	0	PASS	nfe	6.800000000000001e-7	0.068		0	0	-0.183			0	74882	0	0	0	59840	0	0	0	29484	0	0	0	44818	0	0	0	63970	0	0	0	6068	0	0	3	1177068	0	0	0	912	0	0	0	90524	0	0	0	62284	0	0
7-132194051-C-T	7	132194051		C	T	gnomAD Exomes	PASS	NA	ENST00000321063.9	c.2856+11G>A		c.2856+11G>A	intron_variant				1	1611914	6.203804917632082e-7	0	0	PASS			3.33		0	0	0.147			0	75016	0	0	0	59910	0	0	0	29510	0	0	0	44844	0	0	0	64000	0	0	0	6052	0	0	1	1178560	0	0	0	912	0	0	0	90704	0	0	0	62406	0	0
7-132194052-C-T	7	132194052	rs751471397	C	T	gnomAD Exomes,gnomAD Genomes	PASS	PASS	ENST00000321063.9	c.2856+10G>A		c.2856+10G>A	intron_variant	Likely benign	3349893		4	1612064	2.48129E-06	0	0	PASS	afr	1.747e-05	7.65		0	0.01	0.519			4	74890	0	0	0	59896	0	0	0	29538	0	0	0	44860	0	0	0	63998	0	0	0	6074	0	0	0	1178718	0	0	0	912	0	0	0	90784	0	0	0	62394	0	0
7-132194052-C-A	7	132194052	rs751471397	C	A	gnomAD Exomes,gnomAD Genomes	PASS	PASS	ENST00000321063.9	c.2856+10G>T		c.2856+10G>T	intron_variant				4	1612062	2.48129E-06	0	0	PASS	nfe	6.800000000000001e-7	6.42		0	0	0.519			0	74890	0	0	0	59896	0	0	0	29536	0	0	0	44860	0	0	0	63998	0	0	0	6074	0	0	3	1178718	0	0	0	912	0	0	1	90784	0	0	0	62394	0	0
7-132194063-A-G	7	132194063	rs1382993783	A	G	gnomAD Genomes	NA	PASS	ENST00000321063.9	p.Met952Thr	p.Met952Thr	c.2855T>C	missense_variant				1	1613248	6.198674971238149e-7	0	0	PASS			23.5	0.111	0	0	6.3			0	74918	0	0	0	59972	0	0	0	29584	0	0	0	44882	0	0	0	64028	0	0	0	6076	0	0	1	1179460	0	0	0	912	0	0	0	90964	0	0	0	62452	0	0
7-132194064-T-C	7	132194064	rs1797174711	T	C	gnomAD Exomes,gnomAD Genomes	PASS	PASS	ENST00000321063.9	p.Met952Val	p.Met952Val	c.2854A>G	missense_variant				2	1613196	1.23977E-06	0	0	PASS			16.9	0.131	0.01	0.01	6.33	1	0	1	74916	0	0	0	59974	0	0	0	29584	0	0	0	44880	0	0	0	64022	0	0	0	6074	0	0	0	1179430	0	0	0	912	0	0	1	90960	0	0	0	62444	0	0
7-132194065-G-A	7	132194065	rs1158217034	G	A	gnomAD Exomes,gnomAD Genomes	PASS	PASS	ENST00000321063.9	p.Phe951Phe	p.Phe951Phe	c.2853C>T	synonymous_variant				2	1613242	1.23974E-06	0	0	PASS			12.9		0	0.01	5.71			1	74898	0	0	0	59982	0	0	0	29592	0	0	0	44878	0	0	0	64032	0	0	0	6076	0	0	0	1179454	0	0	0	912	0	0	1	90970	0	0	0	62448	0	0
7-132194065-GAAGT-G	7	132194065	rs781746201	GAAGT	G	gnomAD Exomes	PASS	NA	ENST00000321063.9	p.Tyr950SerfsTer2	p.Tyr950SerfsTer2	c.2849_2852del	frameshift_variant				1	1613360	6.198244657113105e-7	0	0	PASS			33		0	-0.02	5.71			0	75020	0	0	0	60002	0	0	0	29592	0	0	0	44866	0	0	0	64032	0	0	0	6054	0	0	1	1179446	0	0	0	912	0	0	0	90966	0	0	0	62470	0	0
7-132194066-A-C	7	132194066		A	C	gnomAD Exomes	PASS	NA	ENST00000321063.9	p.Phe951Cys	p.Phe951Cys	c.2852T>G	missense_variant				1	1613446	6.197914277887206e-7	0	0	PASS			31	0.516	0	0.01	6.3	0	1	0	75050	0	0	0	60000	0	0	0	29592	0	0	0	44870	0	0	0	64036	0	0	0	6056	0	0	1	1179476	0	0	0	912	0	0	0	90982	0	0	0	62472	0	0
7-132194068-G-A	7	132194068	rs1490890189	G	A	gnomAD Exomes	PASS	NA	ENST00000321063.9	p.Tyr950Tyr	p.Tyr950Tyr	c.2850C>T	synonymous_variant				8	1613780	4.95731E-06	0	0	PASS	nfe	2.47e-06	8.13		0	-0.01	2.63			0	75040	0	0	1	60004	0	0	0	29596	0	0	0	44872	0	0	0	64040	0	0	0	6054	0	0	7	1179762	0	0	0	912	0	0	0	91008	0	0	0	62492	0	0
7-132194069-T-C	7	132194069		T	C	gnomAD Exomes	PASS	NA	ENST00000321063.9	p.Tyr950Cys	p.Tyr950Cys	c.2849A>G	missense_variant				2	1613632	1.23944E-06	0	0	PASS			24.9	0.277	0	-0.01	6.33	0.06	0.852	0	75006	0	0	0	60010	0	0	0	29590	0	0	1	44872	0	0	0	64002	0	0	0	6054	0	0	0	1179714	0	0	0	912	0	0	0	90984	0	0	1	62488	0	0
7-132194069-T-A	7	132194069	rs1797175044	T	A	gnomAD Genomes	NA	PASS	ENST00000321063.9	p.Tyr950Phe	p.Tyr950Phe	c.2849A>T	missense_variant				1	1613514	6.197653072734417e-7	0	0	PASS			22.4	0.114	0	-0.01	6.33			0	74884	0	0	0	59990	0	0	0	29590	0	0	0	44884	0	0	0	64002	0	0	0	6076	0	0	1	1179722	0	0	0	912	0	0	0	90988	0	0	0	62466	0	0
7-132194075-A-G	7	132194075	rs548914859	A	G	gnomAD Exomes,gnomAD Genomes	PASS	PASS	ENST00000321063.9	p.Leu948Pro	p.Leu948Pro	c.2843T>C	missense_variant				8	1613884	4.95699E-06	0	0	PASS	nfe	2.92e-06	23	0.178	0	0	6.3	0.21	0.007	0	75024	0	0	0	60020	0	0	0	29596	0	0	0	44868	0	0	0	64036	0	0	0	6054	0	0	8	1179840	0	0	0	912	0	0	0	91036	0	0	0	62498	0	0
7-132194076-G-A	7	132194076	rs1584824595	G	A	gnomAD Exomes	PASS	NA	ENST00000321063.9	p.Leu948Phe	p.Leu948Phe	c.2842C>T	missense_variant				1	1613878	6.196255231188479e-7	0	0	PASS			21.7	0.101	0	-0.01	8.76	0.7	0.02	0	75020	0	0	0	60018	0	0	0	29600	0	0	0	44870	0	0	0	64036	0	0	0	6056	0	0	0	1179842	0	0	0	912	0	0	1	91026	0	0	0	62498	0	0
7-132194077-C-T	7	132194077		C	T	gnomAD Exomes	PASS	NA	ENST00000321063.9	p.Gln947Gln	p.Gln947Gln	c.2841G>A	synonymous_variant				1	1613938	6.196024878279092e-7	0	0	PASS			8.31		0	-0.01	3.44			1	75058	0	0	0	60020	0	0	0	29598	0	0	0	44878	0	0	0	64038	0	0	0	6056	0	0	0	1179862	0	0	0	912	0	0	0	91024	0	0	0	62492	0	0
7-132194079-G-T	7	132194079		G	T	gnomAD Exomes	PASS	NA	ENST00000321063.9	p.Gln947Lys	p.Gln947Lys	c.2839C>A	missense_variant				2	1614002	1.23916E-06	0	0	PASS	nfe	2.8000000000000007e-7	21.8	0.112	0	0.01	7	0.39	0.001	0	75048	0	0	0	60024	0	0	0	29602	0	0	0	44878	0	0	0	64046	0	0	0	6056	0	0	2	1179888	0	0	0	912	0	0	0	91050	0	0	0	62498	0	0
7-132194082-A-C	7	132194082		A	C	gnomAD Exomes	PASS	NA	ENST00000321063.9	p.Ser946Ala	p.Ser946Ala	c.2836T>G	missense_variant				1	1613992	6.195817575303966e-7	0	0	PASS			20.2	0.116	0	0.01	6.3	0.71	0.034	0	75042	0	0	0	60018	0	0	0	29602	0	0	0	44872	0	0	0	64046	0	0	0	6052	0	0	1	1179900	0	0	0	912	0	0	0	91052	0	0	0	62496	0	0
7-132194083-G-A	7	132194083	rs1478553178	G	A	gnomAD Genomes	NA	PASS	ENST00000321063.9	p.Ser945Ser	p.Ser945Ser	c.2835C>T	synonymous_variant				1	1613894	6.196193802071264e-7	0	0	PASS			9.39		0	0	2.88			1	74912	0	0	0	59998	0	0	0	29604	0	0	0	44882	0	0	0	64046	0	0	0	6078	0	0	0	1179932	0	0	0	912	0	0	0	91052	0	0	0	62478	0	0
7-132194085-A-C	7	132194085	rs1797175632	A	C	gnomAD Exomes,gnomAD Genomes	PASS	PASS	ENST00000321063.9	p.Ser945Ala	p.Ser945Ala	c.2833T>G	missense_variant				5	1613922	3.09804E-06	0	0	PASS	afr	1.746e-05	25.6	0.292	0	0	6.3	0.01	0.576	4	74908	0	0	0	60002	0	0	0	29602	0	0	0	44878	0	0	0	64042	0	0	0	6078	0	0	1	1179968	0	0	0	912	0	0	0	91062	0	0	0	62470	0	0
7-132194087-C-T	7	132194087	rs1057400085	C	T	gnomAD Exomes,gnomAD Genomes	PASS	PASS	ENST00000321063.9	p.Arg944Gln	p.Arg944Gln	c.2831G>A	missense_variant				16	1613894	9.91391E-06	0	0	PASS	afr	4.374E-05	20.3	0.113	0	-0.01	8.86	0.73	0.028	7	74902	0	0	0	60002	0	0	0	29606	0	0	0	44890	0	0	0	64040	0	0	1	6078	0	0	7	1179934	0	0	0	912	0	0	1	91056	0	0	0	62474	0	0
7-132194088-G-A	7	132194088	rs369424457	G	A	gnomAD Exomes,gnomAD Genomes	PASS	PASS	ENST00000321063.9	p.Arg944Trp	p.Arg944Trp	c.2830C>T	missense_variant	Uncertain significance	3351273		42	1613922	2.60236E-05	0	0	PASS	nfe	1.724e-05	25.2	0.254	0	-0.01	4.04	0.02	0.849	2	74912	0	0	2	59996	0	0	0	29604	0	0	2	44894	0	0	0	64042	0	0	0	6078	0	0	29	1179950	0	0	0	912	0	0	3	91064	0	0	4	62470	0	0
7-132194088-G-C	7	132194088		G	C	gnomAD Exomes	PASS	NA	ENST00000321063.9	p.Arg944Gly	p.Arg944Gly	c.2830C>G	missense_variant				1	1614040	6.195633317637729e-7	0	0	PASS			20.2	0.153	0	-0.01	4.04	0.26	0.33	0	75034	0	0	0	60016	0	0	0	29604	0	0	0	44882	0	0	0	64042	0	0	0	6056	0	0	1	1179942	0	0	0	912	0	0	0	91060	0	0	0	62492	0	0
7-132194091-C-T	7	132194091		C	T	gnomAD Exomes	PASS	NA	ENST00000321063.9	p.Ala943Thr	p.Ala943Thr	c.2827G>A	missense_variant				1	1614046	6.195610286200021e-7	0	0	PASS			22	0.134	0	0	8.86	0.46	0.173	0	75016	0	0	0	60022	0	0	0	29604	0	0	0	44872	0	0	0	64048	0	0	0	6056	0	0	1	1179954	0	0	0	912	0	0	0	91064	0	0	0	62498	0	0
7-132194092-C-T	7	132194092		C	T	gnomAD Exomes	PASS	NA	ENST00000321063.9	p.Met942Ile	p.Met942Ile	c.2826G>A	missense_variant				1	1614072	6.195510485281946e-7	0	0	PASS			22.8	0.183	0	0.01	8.86	0.06	0.038	0	75040	0	0	0	60014	0	0	0	29606	0	0	0	44876	0	0	0	64042	0	0	0	6056	0	0	0	1179966	0	0	0	912	0	0	1	91062	0	0	0	62498	0	0
7-132194093-A-G	7	132194093	rs745387882	A	G	gnomAD Genomes	NA	PASS	ENST00000321063.9	p.Met942Thr	p.Met942Thr	c.2825T>C	missense_variant				2	1613960	1.23919E-06	0	0	PASS	afr	4.43e-06	20	0.132	0	0	3.63	0.17	0.021	2	74918	0	0	0	60010	0	0	0	29604	0	0	0	44886	0	0	0	64042	0	0	0	6078	0	0	0	1179972	0	0	0	912	0	0	0	91062	0	0	0	62476	0	0
7-132194095-G-A	7	132194095	rs755712537	G	A	gnomAD Exomes	PASS	NA	ENST00000321063.9	p.Phe941Phe	p.Phe941Phe	c.2823C>T	synonymous_variant				1	1614068	6.195525839060065e-7	0	0	PASS			9.63		0	0	2.91			0	75034	0	0	0	60020	0	0	0	29606	0	0	0	44876	0	0	1	64040	0	0	0	6056	0	0	0	1179968	0	0	0	912	0	0	0	91064	0	0	0	62492	0	0
7-132194099-T-A	7	132194099	rs1156235299	T	A	gnomAD Exomes	PASS	NA	ENST00000321063.9	p.Glu940Val	p.Glu940Val	c.2819A>T	missense_variant				1	1614014	6.195733122513187e-7	0	0	PASS			28.6	0.245	0	0.01	6.33	0	0.826	0	75010	0	0	0	60006	0	0	0	29604	0	0	0	44874	0	0	0	64040	0	0	0	6056	0	0	1	1179952	0	0	0	912	0	0	0	91064	0	0	0	62496	0	0
7-132194103-G-A	7	132194103	rs1367090318	G	A	gnomAD Exomes,gnomAD Genomes	PASS	PASS	ENST00000321063.9	p.Pro939Ser	p.Pro939Ser	c.2815C>T	missense_variant				12	1613684	7.4364E-06	0	0	PASS	nfe	4.29e-06	23.1	0.238	0	-0.01	8.76	0.07	0.081	0	74828	0	0	0	59982	0	0	0	29602	0	0	0	44864	0	0	0	64032	0	0	0	6080	0	0	10	1179884	0	0	0	910	0	0	0	91038	0	0	2	62464	0	0
7-132194104-C-A	7	132194104	rs1211538538	C	A	gnomAD Genomes	NA	PASS	ENST00000321063.9	p.Arg938Arg	p.Arg938Arg	c.2814G>T	synonymous_variant				1	1613522	6.197622344163885e-7	0	0	PASS			7.83		0	0	0.715			1	74782	0	0	0	59968	0	0	0	29602	0	0	0	44844	0	0	0	64030	0	0	0	6078	0	0	0	1179812	0	0	0	912	0	0	0	91028	0	0	0	62466	0	0
7-132194105-C-T	7	132194105	rs779555562	C	T	gnomAD Exomes,gnomAD Genomes	PASS	PASS	ENST00000321063.9	p.Arg938Gln	p.Arg938Gln	c.2813G>A	missense_variant	Uncertain significance	2629179		9	1613664	5.57737E-06	0	0	PASS	nfe	1.24E-06	22	0.206	0	0.01	7.06	0.37	0.01	0	74890	0	0	1	59986	0	0	0	29602	0	0	1	44846	0	0	0	64020	0	0	0	6054	0	0	5	1179846	0	0	0	910	0	0	1	91016	0	0	1	62494	0	0
7-132194106-G-C	7	132194106		G	C	gnomAD Exomes	PASS	NA	ENST00000321063.9	p.Arg938Gly	p.Arg938Gly	c.2812C>G	missense_variant				1	1613712	6.196892630159533e-7	0	0	PASS			22.8	0.257	0.01	0.01	5.81	0.19	0.112	0	74920	0	0	0	59998	0	0	0	29602	0	0	0	44838	0	0	0	64028	0	0	0	6054	0	0	1	1179854	0	0	0	912	0	0	0	91014	0	0	0	62492	0	0
7-132194106-G-T	7	132194106	rs201566452	G	T	gnomAD Exomes	PASS	NA	ENST00000321063.9	p.Arg938Arg	p.Arg938Arg	c.2812C>A	synonymous_variant				1	1613712	6.196892630159533e-7	0	0	PASS			12.4		0.02	-0.02	5.81			0	74920	0	0	0	59998	0	0	0	29602	0	0	0	44838	0	0	0	64028	0	0	0	6054	0	0	1	1179854	0	0	0	912	0	0	0	91014	0	0	0	62492	0	0
7-132194106-GAC-G	7	132194106		GAC	G	gnomAD Exomes	PASS	NA	ENST00000321063.9	p.Cys937SerfsTer3	p.Cys937SerfsTer3	c.2810_2811del	frameshift_variant				2	1613712	1.23938E-06	0	0	PASS	nfe	2.8000000000000007e-7	33		0.05	-0.08	5.81			0	74920	0	0	0	59998	0	0	0	29602	0	0	0	44838	0	0	0	64028	0	0	0	6054	0	0	2	1179854	0	0	0	912	0	0	0	91014	0	0	0	62492	0	0
7-132194106-G-A	7	132194106	rs201566452	G	A	gnomAD Exomes,gnomAD Genomes	PASS	PASS	ENST00000321063.9	p.Arg938Trp	p.Arg938Trp	c.2812C>T	missense_variant	Uncertain significance	3061642		111	1613596	6.87905E-05	0	0	PASS	eas	0.00057609	27.4	0.622	0.01	-0.02	5.81	0.01	0.67	4	74798	0	0	4	59978	0	0	0	29602	0	0	35	44850	0	0	0	64028	0	0	0	6078	0	0	63	1179862	0	0	0	912	0	0	0	91018	0	0	5	62470	0	0
7-132194107-A-G	7	132194107	rs1797176647	A	G	gnomAD Genomes	NA	PASS	ENST00000321063.9	p.Cys937Cys	p.Cys937Cys	c.2811T>C	synonymous_variant				1	1613580	6.197399571139949e-7	0	0	PASS			9.25		0	0	-0.512			0	74786	0	0	1	59974	0	0	0	29602	0	0	0	44846	0	0	0	64044	0	0	0	6076	0	0	0	1179830	0	0	0	912	0	0	0	91040	0	0	0	62470	0	0
7-132194112-C-T	7	132194112	rs1029208298	C	T	gnomAD Exomes	PASS	NA	ENST00000321063.9	p.Val936Met	p.Val936Met	c.2806G>A	missense_variant				7	1614044	4.33693E-06	0	0	PASS			22.7	0.182	0	0	5.01	0.04	0.315	0	75032	0	0	0	60026	0	0	0	29606	0	0	0	44868	0	0	0	64046	0	0	0	6054	0	0	1	1179936	0	0	0	912	0	0	0	91070	0	0	6	62494	0	0
7-132194112-C-G	7	132194112		C	G	gnomAD Exomes	PASS	NA	ENST00000321063.9	p.Val936Leu	p.Val936Leu	c.2806G>C	missense_variant				1	1614044	6.195617963326898e-7	0	0	PASS			18.4	0.159	0	0	5.01	0.12	0.015	0	75032	0	0	0	60026	0	0	0	29606	0	0	0	44868	0	0	0	64046	0	0	0	6054	0	0	1	1179936	0	0	0	912	0	0	0	91070	0	0	0	62494	0	0
7-132194118-C-T	7	132194118	rs371166451	C	T	gnomAD Exomes,gnomAD Genomes	PASS	PASS	ENST00000321063.9	p.Val934Met	p.Val934Met	c.2800G>A	missense_variant				30	1613936	1.85881E-05	0	0	PASS	nfe	1.298e-05	25.3	0.747	0	0	8.86	0	0.954	0	74920	0	0	0	60004	0	0	0	29606	0	0	1	44882	0	0	1	64046	0	0	1	6080	0	0	23	1179940	0	0	0	910	0	0	2	91074	0	0	2	62474	0	0
7-132194119-G-A	7	132194119	rs200014828	G	A	gnomAD Exomes,gnomAD Genomes	PASS	PASS	ENST00000321063.9	p.Cys933Cys	p.Cys933Cys	c.2799C>T	synonymous_variant	Likely benign	3054047		242	1613732	0.000149963	0	0	PASS	eas	0.00013704	5.31		0	0.01	-3.38			12	74948	0	0	9	60010	0	0	0	29602	0	0	11	44848	0	0	20	64032	0	0	1	6058	0	0	181	1179824	0	0	0	910	0	0	0	91012	0	0	8	62488	0	0
7-132194130-C-A	7	132194130	rs141839043	C	A	gnomAD Exomes	PASS	NA	ENST00000321063.9	p.Val930Leu	p.Val930Leu	c.2788G>T	missense_variant				2	1614032	1.23913E-06	0	0	PASS			25.5	0.67	0.01	0.01	8.86	0.02	0.924	0	75052	0	0	0	60022	0	0	0	29604	0	0	0	44868	0	0	2	64044	0	0	0	6058	0	0	0	1179908	0	0	0	912	0	0	0	91070	0	0	0	62494	0	0
7-132194130-C-G	7	132194130		C	G	gnomAD Exomes	PASS	NA	ENST00000321063.9	p.Val930Leu	p.Val930Leu	c.2788G>C	missense_variant				1	1614032	6.195664026487703e-7	0	0	PASS			25.3	0.67	0	-0.01	8.86	0.02	0.924	0	75052	0	0	0	60022	0	0	0	29604	0	0	0	44868	0	0	0	64044	0	0	0	6058	0	0	1	1179908	0	0	0	912	0	0	0	91070	0	0	0	62494	0	0
7-132194130-C-T	7	132194130	rs141839043	C	T	gnomAD Exomes,gnomAD Genomes	PASS	PASS	ENST00000321063.9	p.Val930Met	p.Val930Met	c.2788G>A	missense_variant	Uncertain significance	2635640		69	1614032	4.27501E-05	0	0	PASS	eas	0.00029481	25.9	0.742	0	0	8.86	0	0.992	1	75052	0	0	0	60022	0	0	0	29604	0	0	20	44868	0	0	1	64044	0	0	0	6058	0	0	45	1179908	0	0	0	912	0	0	2	91070	0	0	0	62494	0	0
7-132194131-G-C	7	132194131	rs773275001	G	C	gnomAD Genomes	NA	PASS	ENST00000321063.9	p.Phe929Leu	p.Phe929Leu	c.2787C>G	missense_variant				1	1613884	6.196232195126788e-7	0	0	PASS			10.6	0.257	0.01	0.01	-0.329			0	74930	0	0	0	59996	0	0	0	29606	0	0	0	44874	0	0	1	64038	0	0	0	6080	0	0	0	1179906	0	0	0	912	0	0	0	91070	0	0	0	62472	0	0
7-132194131-G-A	7	132194131	rs773275001	G	A	gnomAD Exomes,gnomAD Genomes	PASS	PASS	ENST00000321063.9	p.Phe929Phe	p.Phe929Phe	c.2787C>T	synonymous_variant				42	1613884	2.60242E-05	0	0	PASS	nfe	2.314e-05	7.16		0.01	0.01	-0.329			1	74930	0	0	1	59996	0	0	0	29606	0	0	0	44874	0	0	0	64038	0	0	0	6080	0	0	37	1179906	0	0	0	912	0	0	2	91070	0	0	1	62472	0	0
7-132194135-C-T	7	132194135	rs760667477	C	T	gnomAD Exomes,gnomAD Genomes	PASS	PASS	ENST00000321063.9	p.Gly928Asp	p.Gly928Asp	c.2783G>A	missense_variant				4	1613884	2.47849E-06	0	0	PASS	nfe	7.899999999999998e-7	25.7	0.828	0	0	8.86	0.01	0.991	0	74930	0	0	0	60000	0	0	0	29604	0	0	0	44884	0	0	0	64042	0	0	0	6078	0	0	4	1179892	0	0	0	912	0	0	0	91070	0	0	0	62472	0	0
7-132194136-C-T	7	132194136		C	T	gnomAD Exomes	PASS	NA	ENST00000321063.9	p.Gly928Ser	p.Gly928Ser	c.2782G>A	missense_variant				2	1614018	1.23914E-06	0	0	PASS	nfe	2.8000000000000007e-7	25.5	0.663	0	0	8.86	0.04	0.941	0	75052	0	0	0	60018	0	0	0	29606	0	0	0	44874	0	0	0	64044	0	0	0	6060	0	0	2	1179894	0	0	0	912	0	0	0	91068	0	0	0	62490	0	0
7-132194138-G-A	7	132194138	rs766538861	G	A	gnomAD Exomes	PASS	NA	ENST00000321063.9	p.Ala927Val	p.Ala927Val	c.2780C>T	missense_variant	Uncertain significance	2632083		5	1613988	3.09792E-06	0	0	PASS	amr	2.255e-05	23.5	0.338	0	0	8.76	0.2	0.405	0	75060	0	0	4	60022	0	0	0	29606	0	0	0	44874	0	0	0	64040	0	0	0	6056	0	0	1	1179868	0	0	0	912	0	0	0	91060	0	0	0	62490	0	0
7-132194138-G-T	7	132194138	rs766538861	G	T	gnomAD Exomes	PASS	NA	ENST00000321063.9	p.Ala927Glu	p.Ala927Glu	c.2780C>A	missense_variant				1	1613988	6.195832930604193e-7	0	0	PASS			20.8	0.281	0	0	8.76	0.85	0.034	0	75060	0	0	1	60022	0	0	0	29606	0	0	0	44874	0	0	0	64040	0	0	0	6056	0	0	0	1179868	0	0	0	912	0	0	0	91060	0	0	0	62490	0	0
7-132194139-C-T	7	132194139	rs776813941	C	T	gnomAD Exomes	PASS	NA	ENST00000321063.9	p.Ala927Thr	p.Ala927Thr	c.2779G>A	missense_variant				3	1613974	1.85877E-06	0	0	PASS	nfe	2.8000000000000007e-7	21.5	0.252	0	0	8.86	0.47	0.034	0	75052	0	0	0	60016	0	0	0	29602	0	0	0	44876	0	0	1	64046	0	0	0	6056	0	0	2	1179870	0	0	0	912	0	0	0	91050	0	0	0	62494	0	0
7-132194139-C-A	7	132194139	rs776813941	C	A	gnomAD Exomes	PASS	NA	ENST00000321063.9	p.Ala927Ser	p.Ala927Ser	c.2779G>T	missense_variant				7	1613974	4.33712E-06	0	0	PASS	nfe	2.47e-06	17.2	0.3	0	0	8.86	1	0.06	0	75052	0	0	0	60016	0	0	0	29602	0	0	0	44876	0	0	0	64046	0	0	0	6056	0	0	7	1179870	0	0	0	912	0	0	0	91050	0	0	0	62494	0	0
7-132194140-A-G	7	132194140	rs759795258	A	G	gnomAD Exomes	PASS	NA	ENST00000321063.9	p.His926His	p.His926His	c.2778T>C	synonymous_variant				1	1613988	6.195832930604193e-7	0	0	PASS			4.68		0	0	-3.61			0	75052	0	0	1	60020	0	0	0	29604	0	0	0	44876	0	0	0	64042	0	0	0	6058	0	0	0	1179874	0	0	0	912	0	0	0	91054	0	0	0	62496	0	0
7-132194142-G-A	7	132194142		G	A	gnomAD Exomes	PASS	NA	ENST00000321063.9	p.His926Tyr	p.His926Tyr	c.2776C>T	missense_variant				13	1613946	8.05479E-06	0	0	PASS	nfe	6.15e-06	18.3	0.197	0	0	8.76	1	0.007	0	75052	0	0	0	60020	0	0	0	29604	0	0	0	44876	0	0	0	64036	0	0	0	6056	0	0	13	1179862	0	0	0	910	0	0	0	91044	0	0	0	62486	0	0
7-132194143-C-G	7	132194143	rs1264699732	C	G	gnomAD Exomes	PASS	NA	ENST00000321063.9	p.Gln925His	p.Gln925His	c.2775G>C	missense_variant				4	1613952	2.47839E-06	0	0	PASS	nfe	7.899999999999998e-7	22.8	0.137	0	0	4.23	0.2	0.722	0	75050	0	0	0	60020	0	0	0	29606	0	0	0	44874	0	0	0	64040	0	0	0	6056	0	0	4	1179868	0	0	0	912	0	0	0	91040	0	0	0	62486	0	0
7-132194146-G-T	7	132194146	rs376410273	G	T	gnomAD Exomes,gnomAD Genomes	PASS	PASS	ENST00000321063.9	p.Ser924Arg	p.Ser924Arg	c.2772C>A	missense_variant				3	1613748	1.85903E-06	0	0	PASS	afr	4.43e-06	17.2	0.227	0	0	1.95	0.55	0.02	2	74934	0	0	0	59994	0	0	0	29602	0	0	0	44892	0	0	0	64034	0	0	0	6078	0	0	0	1179808	0	0	0	912	0	0	1	91030	0	0	0	62464	0	0
7-132194149-G-A	7	132194149	rs751379775	G	A	gnomAD Genomes	NA	PASS	ENST00000321063.9	p.Pro923Pro	p.Pro923Pro	c.2769C>T	synonymous_variant				1	1613752	6.196739028053877e-7	0	0	PASS			11.2		0.01	0.01	3.47			1	74928	0	0	0	59994	0	0	0	29602	0	0	0	44890	0	0	0	64046	0	0	0	6074	0	0	0	1179814	0	0	0	912	0	0	0	91032	0	0	0	62460	0	0
7-132194155-G-C	7	132194155		G	C	gnomAD Exomes	PASS	NA	ENST00000321063.9	p.Ala921Ala	p.Ala921Ala	c.2763C>G	synonymous_variant				1	1613800	6.196554715578139e-7	0	0	PASS			10.7		0	0	2.84			0	75048	0	0	0	60012	0	0	0	29598	0	0	0	44876	0	0	0	64038	0	0	0	6046	0	0	1	1179788	0	0	0	912	0	0	0	91000	0	0	0	62482	0	0
7-132194156-G-T	7	132194156	rs757164280	G	T	gnomAD Exomes	PASS	NA	ENST00000321063.9	p.Ala921Asp	p.Ala921Asp	c.2762C>A	missense_variant				1	1613730	6.196823508269661e-7	0	0	PASS			28.4	0.825	0	0	8.76	0.01	0.987	1	75024	0	0	0	60010	0	0	0	29600	0	0	0	44880	0	0	0	64046	0	0	0	6044	0	0	0	1179738	0	0	0	912	0	0	0	91000	0	0	0	62476	0	0
7-132194156-G-A	7	132194156	rs757164280	G	A	gnomAD Exomes	PASS	NA	ENST00000321063.9	p.Ala921Val	p.Ala921Val	c.2762C>T	missense_variant				1	1613730	6.196823508269661e-7	0	0	PASS			28.3	0.643	0	0	8.76	0.01	0.981	1	75024	0	0	0	60010	0	0	0	29600	0	0	0	44880	0	0	0	64046	0	0	0	6044	0	0	0	1179738	0	0	0	912	0	0	0	91000	0	0	0	62476	0	0
7-132194157-C-G	7	132194157	rs1797178524	C	G	gnomAD Exomes	PASS	NA	ENST00000321063.9	p.Ala921Pro	p.Ala921Pro	c.2761G>C	missense_variant				1	1613696	6.196954073133974e-7	0	0	PASS			24.4	0.575	0	0	8.86	0.1	0.883	0	75028	0	0	0	60012	0	0	0	29598	0	0	1	44882	0	0	0	64044	0	0	0	6036	0	0	0	1179714	0	0	0	912	0	0	0	91002	0	0	0	62468	0	0
7-132194159-T-G	7	132194159		T	G	gnomAD Exomes	PASS	NA	ENST00000321063.9	p.Glu920Ala	p.Glu920Ala	c.2759A>C	missense_variant				1	1613486	6.197760625130928e-7	0	0	PASS			22.6	0.247	0	-0.01	6.33	0.25	0.014	0	74984	0	0	0	59984	0	0	0	29594	0	0	0	44866	0	0	0	64028	0	0	0	6040	0	0	0	1179622	0	0	0	912	0	0	1	90986	0	0	0	62470	0	0
7-132194160-C-T	7	132194160	rs1438951432	C	T	gnomAD Exomes,gnomAD Genomes	PASS	PASS	ENST00000321063.9	p.Glu920Lys	p.Glu920Lys	c.2758G>A	missense_variant				3	1613552	1.85925E-06	0	0	PASS	nfe	6.800000000000001e-7	22.7	0.232	0	0	8.86	0.27	0.007	0	74918	0	0	0	59982	0	0	0	29600	0	0	0	44894	0	0	0	64032	0	0	0	6062	0	0	3	1179704	0	0	0	912	0	0	0	90998	0	0	0	62450	0	0
7-132194162-C-T	7	132194162	rs767364952	C	T	gnomAD Exomes,gnomAD Genomes	PASS	PASS	ENST00000321063.9	p.Gly919Glu	p.Gly919Glu	c.2756G>A	missense_variant				5	1613570	3.09872E-06	0	0	PASS	amr	2.256e-05	21.7	0.247	0	0	7.1	0.33	0.021	0	74926	0	0	4	59984	0	0	0	29600	0	0	0	44894	0	0	0	64040	0	0	0	6060	0	0	0	1179698	0	0	0	912	0	0	1	91000	0	0	0	62456	0	0
7-132194163-C-T	7	132194163		C	T	gnomAD Exomes	PASS	NA	ENST00000321063.9	p.Gly919Arg	p.Gly919Arg	c.2755G>A	missense_variant				1	1613638	6.197176814130555e-7	0	0	PASS			22.9	0.375	0	0	7.09	0.06	0.089	0	75048	0	0	0	59996	0	0	0	29594	0	0	0	44884	0	0	0	64040	0	0	0	6046	0	0	1	1179660	0	0	0	912	0	0	0	90986	0	0	0	62472	0	0
7-132194164-C-G	7	132194164	rs199612236	C	G	gnomAD Exomes,gnomAD Genomes	PASS	PASS	ENST00000321063.9	p.Met918Ile	p.Met918Ile	c.2754G>C	missense_variant	Likely benign	3352289		412	1613614	0.000255327	3	0	PASS	nfe	3.26e-05	21	0.141	0	0	8.86	0.36	0.02	0	75042	0	0	2	59998	0	0	0	29596	0	0	0	44884	0	0	335	64032	2	0	0	6042	0	0	50	1179652	0	0	0	912	0	0	0	90980	0	0	25	62476	1	0
7-132194164-C-A	7	132194164		C	A	gnomAD Exomes	PASS	NA	ENST00000321063.9	p.Met918Ile	p.Met918Ile	c.2754G>T	missense_variant				2	1613612	1.23946E-06	0	0	PASS	nfe	2.8000000000000007e-7	20.9	0.141	0	0	8.86	0.36	0.02	0	75042	0	0	0	59998	0	0	0	29596	0	0	0	44884	0	0	0	64032	0	0	0	6042	0	0	2	1179652	0	0	0	912	0	0	0	90978	0	0	0	62476	0	0
7-132194164-C-T	7	132194164		C	T	gnomAD Exomes	PASS	NA	ENST00000321063.9	p.Met918Ile	p.Met918Ile	c.2754G>A	missense_variant				1	1613614	6.197268987502587e-7	0	0	PASS			21.9	0.141	0.01	0.01	8.86	0.36	0.02	0	75042	0	0	0	59998	0	0	0	29596	0	0	0	44884	0	0	0	64032	0	0	0	6042	0	0	1	1179652	0	0	0	912	0	0	0	90980	0	0	0	62476	0	0
7-132194168-T-C	7	132194168		T	C	gnomAD Exomes	PASS	NA	ENST00000321063.9	p.Glu917Gly	p.Glu917Gly	c.2750A>G	missense_variant				1	1613412	6.198044888720302e-7	0	0	PASS			32	0.827	0.02	-0.03	6.33	0.02	0.883	0	75030	0	0	0	59988	0	0	0	29582	0	0	0	44876	0	0	0	64020	0	0	0	6034	0	0	1	1179552	0	0	0	912	0	0	0	90956	0	0	0	62462	0	0
7-132194175-C-A	7	132194175	rs755552115	C	A	gnomAD Exomes,gnomAD Genomes	PASS	PASS	ENST00000321063.9	p.Val915Leu	p.Val915Leu	c.2743G>T	missense_variant				3	1613008	1.85988E-06	0	0	PASS	nfe	6.800000000000001e-7	25.4	0.587	0	0.01	8.86	0	0.904	0	74920	0	0	0	59944	0	0	0	29574	0	0	0	44886	0	0	0	64026	0	0	0	6042	0	0	3	1179384	0	0	0	912	0	0	0	90880	0	0	0	62440	0	0
7-132194175-C-T	7	132194175	rs755552115	C	T	gnomAD Exomes,gnomAD Genomes	PASS	PASS	ENST00000321063.9	p.Val915Met	p.Val915Met	c.2743G>A	missense_variant	Uncertain significance	2634437		88	1613006	5.45565E-05	0	0	PASS	mid	5.836E-05	26.2	0.607	0	0	8.86	0	0.996	4	74920	0	0	0	59944	0	0	0	29574	0	0	2	44886	0	0	0	64026	0	0	2	6042	0	0	74	1179382	0	0	0	912	0	0	0	90880	0	0	6	62440	0	0
7-132194176-G-A	7	132194176	rs748905519	G	A	gnomAD Exomes,gnomAD Genomes	PASS	PASS	ENST00000321063.9	p.Ile914Ile	p.Ile914Ile	c.2742C>T	synonymous_variant	Likely benign	3351763		47	1612576	2.91459E-05	0	0	PASS	eas	0.00018824	5.24		0	0.01	-0.708			8	74918	0	0	0	59928	0	0	0	29562	0	0	14	44874	0	0	0	64024	0	0	0	6038	0	0	20	1179018	0	0	0	912	0	0	4	90882	0	0	1	62420	0	0
7-132194183-C-T	7	132194183	rs779361273	C	T	gnomAD Exomes	PASS	NA	ENST00000321063.9	c.2739-4G>A		c.2739-4G>A	splice_region_variant				1	1611738	6.204482366240666e-7	0	0	PASS			8.23		0	0	0.825			0	75032	0	0	1	59930	0	0	0	29520	0	0	0	44854	0	0	0	64004	0	0	0	6008	0	0	0	1178362	0	0	0	912	0	0	0	90732	0	0	0	62384	0	0
7-132194186-G-A	7	132194186		G	A	gnomAD Exomes	PASS	NA	ENST00000321063.9	c.2739-7C>T		c.2739-7C>T	splice_region_variant				4	1609762	2.48484E-06	0	0	PASS	nfe	8e-7	7.01		0	0	0.097			0	74978	0	0	0	59872	0	0	0	29488	0	0	0	44802	0	0	0	63966	0	0	0	5978	0	0	4	1176898	0	0	0	912	0	0	0	90582	0	0	0	62286	0	0
7-132194187-G-A	7	132194187	rs370822882	G	A	gnomAD Exomes,gnomAD Genomes	PASS	PASS	ENST00000321063.9	c.2739-8C>T		c.2739-8C>T	splice_region_variant	Likely benign	3036777		5	1609936	3.10571E-06	0	0	PASS	nfe	1.24E-06	7.74		0	-0.01	0.221			0	74884	0	0	0	59834	0	0	0	29482	0	0	0	44824	0	0	0	63972	0	0	0	6008	0	0	5	1177122	0	0	0	912	0	0	0	90626	0	0	0	62272	0	0
7-132194189-G-A	7	132194189	rs367544238	G	A	gnomAD Exomes,gnomAD Genomes	PASS	PASS	ENST00000321063.9	c.2739-10C>T		c.2739-10C>T	intron_variant	Likely benign	3046277		234	1609818	0.000145358	0	0	PASS	afr	0.00239032	11		0	0	0.046			202	74966	0	0	15	59862	0	0	0	29470	0	0	0	44806	0	0	0	63970	0	0	0	5982	0	0	1	1176968	0	0	0	912	0	0	2	90584	0	0	14	62298	0	0
7-132194190-G-C	7	132194190		G	C	gnomAD Exomes	PASS	NA	ENST00000321063.9	c.2739-11C>G		c.2739-11C>G	intron_variant				2	1609538	1.24259E-06	0	0	PASS			15.6		0.01	0.01	0.255			0	74972	0	0	1	59850	0	0	0	29464	0	0	0	44804	0	0	0	63980	0	0	0	5978	0	0	1	1176780	0	0	0	912	0	0	0	90540	0	0	0	62258	0	0
7-132194191-A-T	7	132194191		A	T	gnomAD Exomes	PASS	NA	ENST00000321063.9	c.2739-12T>A		c.2739-12T>A	intron_variant				1	1609388	6.213542042068165e-7	0	0	PASS			16.4		0.03	0.01	0.912			0	74966	0	0	0	59854	0	0	0	29466	0	0	0	44810	0	0	0	63954	0	0	0	5984	0	0	1	1176666	0	0	0	912	0	0	0	90514	0	0	0	62262	0	0
7-132194191-A-G	7	132194191	rs772555500	A	G	gnomAD Exomes,gnomAD Genomes	PASS	PASS	ENST00000321063.9	c.2739-12T>C		c.2739-12T>C	intron_variant				42	1609270	2.60988E-05	0	0	PASS	nfe	2.592e-05	15.5		0.01	0.01	0.912			0	74844	0	0	0	59834	0	0	0	29466	0	0	0	44822	0	0	0	63954	0	0	0	6006	0	0	41	1176674	0	0	0	912	0	0	0	90518	0	0	1	62240	0	0
7-132194192-T-C	7	132194192	rs1797179927	T	C	gnomAD Exomes	PASS	NA	ENST00000321063.9	c.2739-13A>G		c.2739-13A>G	intron_variant				1	1609378	6.213580650412768e-7	0	0	PASS			5.53		0	0	0.036			0	74966	0	0	0	59842	0	0	0	29450	0	0	0	44802	0	0	0	63962	0	0	0	5980	0	0	1	1176690	0	0	0	912	0	0	0	90520	0	0	0	62254	0	0
7-132194193-A-G	7	132194193	rs773578654	A	G	gnomAD Exomes	PASS	NA	ENST00000321063.9	c.2739-14T>C		c.2739-14T>C	intron_variant				3	1608872	1.86466E-06	0	0	PASS	nfe	2.8000000000000007e-7	13.2		0.01	0	0.975			0	74976	0	0	0	59834	0	0	0	29432	0	0	1	44780	0	0	0	63962	0	0	0	5972	0	0	2	1176280	0	0	0	912	0	0	0	90492	0	0	0	62232	0	0
7-132194193-A-T	7	132194193	rs773578654	A	T	gnomAD Exomes	PASS	NA	ENST00000321063.9	c.2739-14T>A		c.2739-14T>A	intron_variant				1	1608872	6.215534859205705e-7	0	0	PASS			13.9		0.01	0.01	0.975			0	74976	0	0	0	59834	0	0	0	29432	0	0	0	44780	0	0	0	63962	0	0	0	5972	0	0	1	1176280	0	0	0	912	0	0	0	90492	0	0	0	62232	0	0
7-132194195-G-A	7	132194195		G	A	gnomAD Exomes	PASS	NA	ENST00000321063.9	c.2739-16C>T		c.2739-16C>T	intron_variant				1	1607726	6.219965342353112e-7	0	0	PASS			8.68		0	0	0.198			0	74940	0	0	0	59792	0	0	0	29390	0	0	0	44754	0	0	0	63934	0	0	0	5952	0	0	1	1175502	0	0	0	912	0	0	0	90408	0	0	0	62142	0	0
7-132194198-A-G	7	132194198	rs747601921	A	G	gnomAD Exomes	PASS	NA	ENST00000321063.9	c.2739-19T>C		c.2739-19T>C	intron_variant				14	1606576	8.71418E-06	0	0	PASS	nfe	6.92e-06	9.71		0.01	0.01	3.1			0	74904	0	0	0	59786	0	0	0	29354	0	0	0	44708	0	0	0	63918	0	0	0	5924	0	0	14	1174690	0	0	0	912	0	0	0	90290	0	0	0	62090	0	0
7-132194200-A-T	7	132194200		A	T	gnomAD Exomes	PASS	NA	ENST00000321063.9	c.2739-21T>A		c.2739-21T>A	intron_variant				1	1605630	6.228084926166053e-7	0	0	PASS			7.73		0.01	0.01	0.138			0	74916	0	0	0	59748	0	0	0	29340	0	0	0	44700	0	0	0	63888	0	0	0	5904	0	0	0	1174010	0	0	0	912	0	0	0	90184	0	0	1	62028	0	0
7-132194201-TC-T	7	132194201		TC	T	gnomAD Exomes	PASS	NA	ENST00000321063.9	c.2739-23del		c.2739-23del	intron_variant				1	1604148	6.233838772981047e-7	0	0	PASS			2.38		0	0.01	-0.314			0	74862	0	0	0	59690	0	0	0	29248	0	0	0	44676	0	0	0	63814	0	0	0	5888	0	0	0	1173102	0	0	0	912	0	0	1	89996	0	0	0	61960	0	0
7-132194202-C-T	7	132194202	rs2116822925	C	T	gnomAD Genomes	NA	PASS	ENST00000321063.9	c.2739-23G>A		c.2739-23G>A	intron_variant				2	1604464	1.24652E-06	0	0	PASS	mid	5.971E-05	3.67		0	0	-0.663			0	74930	0	0	0	59716	0	0	0	29254	0	0	0	44686	0	0	0	63858	0	0	2	5894	0	0	0	1173282	0	0	0	912	0	0	0	89942	0	0	0	61990	0	0
7-132194203-C-T	7	132194203		C	T	gnomAD Exomes	PASS	NA	ENST00000321063.9	c.2739-24G>A		c.2739-24G>A	intron_variant				1	1603658	6.235743531351448e-7	0	0	PASS			4.52		0	0	0.056			0	74912	0	0	0	59684	0	0	0	29238	0	0	0	44666	0	0	0	63858	0	0	0	5886	0	0	0	1172676	0	0	0	912	0	0	0	89878	0	0	1	61948	0	0
7-132194208-G-C	7	132194208		G	C	gnomAD Exomes	PASS	NA	ENST00000321063.9	c.2739-29C>G		c.2739-29C>G	intron_variant				1	1597374	6.260274675811675e-7	0	0	PASS			11.3		0	0	0.315			0	74798	0	0	0	59542	0	0	0	29042	0	0	0	44506	0	0	0	63754	0	0	0	5800	0	0	1	1168014	0	0	0	912	0	0	0	89360	0	0	0	61646	0	0
7-132194213-C-T	7	132194213		C	T	gnomAD Exomes	PASS	NA	ENST00000321063.9	c.2739-34G>A		c.2739-34G>A	intron_variant				2	1592932	1.25555E-06	0	0	PASS	nfe	2.9e-7	13.9		0	0	1.38			0	74790	0	0	0	59400	0	0	0	28740	0	0	0	44472	0	0	0	63638	0	0	0	5662	0	0	2	1165332	0	0	0	912	0	0	0	88516	0	0	0	61470	0	0
7-132194216-G-A	7	132194216		G	A	gnomAD Exomes	PASS	NA	ENST00000321063.9	c.2739-37C>T		c.2739-37C>T	intron_variant				1	1591996	6.281422817645271e-7	0	0	PASS			13.4		0	0	0.765			1	74758	0	0	0	59400	0	0	0	28720	0	0	0	44452	0	0	0	63604	0	0	0	5640	0	0	0	1164698	0	0	0	912	0	0	0	88386	0	0	0	61426	0	0
7-132194218-C-A	7	132194218		C	A	gnomAD Exomes	PASS	NA	ENST00000321063.9	c.2739-39G>T		c.2739-39G>T	intron_variant				1	1589666	6.290629603954541e-7	0	0	PASS			11.7		0	0	0.84			0	74724	0	0	0	59244	0	0	0	28570	0	0	0	44434	0	0	0	63538	0	0	0	5590	0	0	1	1163350	0	0	0	912	0	0	0	87988	0	0	0	61316	0	0
7-132194220-T-C	7	132194220		T	C	gnomAD Exomes	PASS	NA	ENST00000321063.9	c.2739-41A>G		c.2739-41A>G	intron_variant				1	1588488	6.295294644970563e-7	0	0	PASS			9.05		0	0	1.58			0	74700	0	0	0	59268	0	0	0	28496	0	0	0	44414	0	0	0	63472	0	0	0	5560	0	0	1	1162584	0	0	0	912	0	0	0	87816	0	0	0	61266	0	0
7-132194220-T-A	7	132194220		T	A	gnomAD Exomes	PASS	NA	ENST00000321063.9	c.2739-41A>T		c.2739-41A>T	intron_variant				2	1588488	1.25906E-06	0	0	PASS			8.56		0	0	1.58			0	74700	0	0	0	59268	0	0	0	28496	0	0	0	44414	0	0	0	63472	0	0	0	5560	0	0	1	1162584	0	0	0	912	0	0	0	87816	0	0	1	61266	0	0
7-132194222-C-T	7	132194222		C	T	gnomAD Exomes	PASS	NA	ENST00000321063.9	c.2739-43G>A		c.2739-43G>A	intron_variant				2	1584704	1.26207E-06	0	0	PASS			8.54		0	0	-0.465			1	74666	0	0	0	59126	0	0	0	28316	0	0	0	44374	0	0	0	63396	0	0	0	5480	0	0	1	1159994	0	0	0	912	0	0	0	87314	0	0	0	61126	0	0
7-132194224-G-C	7	132194224	rs1312282980	G	C	gnomAD Exomes	PASS	NA	ENST00000321063.9	c.2739-45C>G		c.2739-45C>G	intron_variant				3	1583224	1.89487E-06	0	0	PASS	sas	9.15e-06	3.12		0	0.01	0.184			0	74616	0	0	0	59074	0	0	0	28292	0	0	0	44310	0	0	0	63340	0	0	0	5462	0	0	0	1159048	0	0	0	912	0	0	3	87128	0	0	0	61042	0	0
7-132194227-A-G	7	132194227	rs770885660	A	G	gnomAD Exomes	PASS	NA	ENST00000321063.9	c.2739-48T>C		c.2739-48T>C	intron_variant				7	1580510	4.42895E-06	0	0	PASS	sas	2.991e-05	0.305		0	0	-1.74			0	74636	0	0	0	59022	0	0	0	28062	0	0	0	44330	0	0	0	63228	0	0	0	5336	0	0	0	1157668	0	0	0	912	0	0	6	86402	0	0	1	60914	0	0
7-132194230-A-T	7	132194230		A	T	gnomAD Exomes	PASS	NA	ENST00000321063.9	c.2739-51T>A		c.2739-51T>A	intron_variant				1	1573006	6.357254835645891e-7	0	0	PASS			0.012		0	0	-0.02			0	74478	0	0	0	58716	0	0	0	27732	0	0	0	44160	0	0	0	62968	0	0	0	5262	0	0	1	1152788	0	0	0	912	0	0	0	85490	0	0	0	60500	0	0
7-132194231-C-T	7	132194231	rs1206386503	C	T	gnomAD Exomes,gnomAD Genomes	PASS	PASS	ENST00000321063.9	c.2739-52G>A		c.2739-52G>A	intron_variant				33	1573076	2.0978E-05	0	0	PASS	nfe	2.009e-05	3		0	0	0.811			1	74416	0	0	0	58710	0	0	0	27696	0	0	0	44218	0	0	0	63000	0	0	0	5282	0	0	32	1152866	0	0	0	912	0	0	0	85468	0	0	0	60508	0	0
7-132194232-C-T	7	132194232	rs1388854136	C	T	gnomAD Exomes,gnomAD Genomes	PASS	PASS	ENST00000321063.9	c.2739-53G>A		c.2739-53G>A	intron_variant				16	1572896	1.01723E-05	0	0	PASS	nfe	7.05e-06	6.92		0	0	0.856			0	74400	0	0	0	58688	0	0	0	27720	0	0	0	44202	0	0	0	62990	0	0	0	5286	0	0	14	1152782	0	0	0	912	0	0	1	85430	0	0	1	60486	0	0
7-132194235-G-A	7	132194235		G	A	gnomAD Exomes	PASS	NA	ENST00000321063.9	c.2739-56C>T		c.2739-56C>T	intron_variant				2	1550600	1.28982E-06	0	0	PASS			5.21		0	0	0.427			0	74058	0	0	0	57150	0	0	0	26744	0	0	0	43758	0	0	0	62304	0	0	0	5024	0	0	1	1139264	0	0	0	912	0	0	0	81962	0	0	1	59424	0	0
7-132194236-C-T	7	132194236	rs200837117	C	T	gnomAD Exomes,gnomAD Genomes	PASS	PASS	ENST00000321063.9	c.2739-57G>A		c.2739-57G>A	intron_variant				11	1550506	7.09446E-06	0	0	PASS	afr	4.49e-06	0.738		0	0	-0.043			2	73966	0	0	0	57122	0	0	0	26696	0	0	0	43782	0	0	0	62308	0	0	0	5056	0	0	9	1139254	0	0	0	912	0	0	0	82018	0	0	0	59392	0	0
7-132194237-AC-A	7	132194237	rs1797181633	AC	A	gnomAD Exomes	PASS	NA	ENST00000321063.9	c.2739-59del		c.2739-59del	intron_variant				10	1550126	6.45109E-06	0	0	PASS	nfe	3.72e-06	3.28		0	0	0.052			0	74024	0	0	0	57196	0	0	0	26682	0	0	0	43764	0	0	0	62270	0	0	0	5004	0	0	9	1138968	0	0	0	912	0	0	0	81920	0	0	1	59386	0	0
7-132194238-C-T	7	132194238	rs1048310244	C	T	gnomAD Exomes,gnomAD Genomes	PASS	PASS	ENST00000321063.9	c.2739-59G>A		c.2739-59G>A	intron_variant				178	1550868	0.000114774	0	0	PASS	sas	0.0003999	5.72		0	0	-0.265			0	74060	0	0	8	57218	0	0	0	26728	0	0	0	43768	0	0	0	62276	0	0	2	5000	0	0	118	1139444	0	0	0	912	0	0	43	82002	0	0	7	59460	0	0
7-132194239-C-T	7	132194239	rs1797181757	C	T	gnomAD Exomes,gnomAD Genomes	PASS	PASS	ENST00000321063.9	c.2739-60G>A		c.2739-60G>A	intron_variant				10	1550844	6.4481E-06	0	0	PASS	sas	4.05e-06	2.55		0	0.01	-0.148			0	73970	0	0	0	57240	0	0	0	26730	0	0	0	43788	0	0	0	62254	0	0	0	5032	0	0	7	1139510	0	0	0	912	0	0	2	81988	0	0	1	59420	0	0
7-132194240-C-A	7	132194240		C	A	gnomAD Exomes	PASS	NA	ENST00000321063.9	c.2739-61G>T		c.2739-61G>T	intron_variant				1	1550482	6.449607283412513e-7	0	0	PASS			4.76		0	0	1.92			0	74094	0	0	0	57234	0	0	0	26694	0	0	0	43768	0	0	0	62250	0	0	0	5002	0	0	1	1139206	0	0	0	912	0	0	0	81876	0	0	0	59446	0	0
7-132194240-C-T	7	132194240		C	T	gnomAD Exomes	PASS	NA	ENST00000321063.9	c.2739-61G>A		c.2739-61G>A	intron_variant				1	1550482	6.449607283412513e-7	0	0	PASS			5.43		0	0.01	1.92			0	74094	0	0	1	57234	0	0	0	26694	0	0	0	43768	0	0	0	62250	0	0	0	5002	0	0	0	1139206	0	0	0	912	0	0	0	81876	0	0	0	59446	0	0
7-132194241-C-T	7	132194241	rs1797181843	C	T	gnomAD Exomes,gnomAD Genomes	PASS	PASS	ENST00000321063.9	c.2739-62G>A		c.2739-62G>A	intron_variant				2	1549630	1.29063E-06	0	0	PASS	sas	4.07e-06	0.601		0	0	-0.183			0	73976	0	0	0	57234	0	0	0	26674	0	0	0	43766	0	0	0	62212	0	0	0	5006	0	0	0	1138856	0	0	0	912	0	0	2	81626	0	0	0	59368	0	0
7-132194243-C-T	7	132194243		C	T	gnomAD Exomes	PASS	NA	ENST00000321063.9	c.2739-64G>A		c.2739-64G>A	intron_variant				3	1548510	1.93735E-06	0	0	PASS	nfe	2.9e-7	0.922		0	0	-2.1			0	74108	0	0	0	57150	0	0	0	26536	0	0	0	43784	0	0	0	62160	0	0	0	4936	0	0	2	1138164	0	0	0	912	0	0	1	81396	0	0	0	59364	0	0
7-132194244-A-G	7	132194244		A	G	gnomAD Exomes	PASS	NA	ENST00000321063.9	c.2739-65T>C		c.2739-65T>C	intron_variant				1	1548980	6.455861276452892e-7	0	0	PASS			1.1		0	0	-1.93			0	74078	0	0	0	57162	0	0	0	26550	0	0	0	43784	0	0	0	62176	0	0	0	4934	0	0	0	1138584	0	0	0	912	0	0	1	81424	0	0	0	59376	0	0
7-132194245-G-A	7	132194245	rs1442602325	G	A	gnomAD Exomes	PASS	NA	ENST00000321063.9	c.2739-66C>T		c.2739-66C>T	intron_variant				1	1539404	6.496020537818533e-7	0	0	PASS			2.44		0	0	0.444			0	73696	0	0	0	55646	0	0	0	26120	0	0	0	43594	0	0	0	61872	0	0	0	4846	0	0	0	1133754	0	0	0	912	0	0	1	80072	0	0	0	58892	0	0
7-132194246-C-T	7	132194246		C	T	gnomAD Exomes	PASS	NA	ENST00000321063.9	c.2739-67G>A		c.2739-67G>A	intron_variant				1	1538946	6.497953794350159e-7	0	0	PASS			1.18		0	0.01	0.913			0	73738	0	0	0	55602	0	0	0	26074	0	0	0	43638	0	0	0	61842	0	0	0	4848	0	0	1	1133438	0	0	0	912	0	0	0	79964	0	0	0	58890	0	0
7-132194247-A-T	7	132194247	rs1282051746	A	T	gnomAD Exomes,gnomAD Genomes	PASS	PASS	ENST00000321063.9	c.2739-68T>A		c.2739-68T>A	intron_variant				7	1537140	4.55391E-06	0	0	PASS	nfe	1.29e-06	0.119		0	0	-0.788			0	73548	0	0	0	55512	0	0	0	26006	0	0	0	43598	0	0	2	61758	0	0	0	4822	0	0	5	1132560	0	0	0	912	0	0	0	79648	0	0	0	58776	0	0
7-132194248-C-A	7	132194248		C	A	gnomAD Exomes	PASS	NA	ENST00000321063.9	c.2739-69G>T		c.2739-69G>T	intron_variant				2	1536098	1.302E-06	0	0	PASS	nfe	2.9e-7	3.6		0	0	-0.284			0	73700	0	0	0	55438	0	0	0	25948	0	0	0	43592	0	0	0	61756	0	0	0	4758	0	0	2	1131860	0	0	0	912	0	0	0	79414	0	0	0	58720	0	0
7-132194249-C-T	7	132194249		C	T	gnomAD Exomes	PASS	NA	ENST00000321063.9	c.2739-70G>A		c.2739-70G>A	intron_variant				2	1526324	1.31034E-06	0	0	PASS	nfe	2.999999999999999e-7	3.95		0.01	0.03	-0.309			0	73406	0	0	0	54182	0	0	0	25518	0	0	0	43386	0	0	0	61460	0	0	0	4724	0	0	2	1126486	0	0	0	912	0	0	0	78028	0	0	0	58222	0	0
7-132194250-T-C	7	132194250		T	C	gnomAD Exomes	PASS	NA	ENST00000321063.9	c.2739-71A>G		c.2739-71A>G	intron_variant				1	1524592	6.559131885776654e-7	0	0	PASS			4.91		0	0	-1.15			0	73320	0	0	0	54144	0	0	0	25462	0	0	0	43318	0	0	0	61396	0	0	0	4714	0	0	0	1125416	0	0	0	912	0	0	0	77778	0	0	1	58132	0	0
7-132194253-C-T	7	132194253	rs1797182276	C	T	gnomAD Exomes,gnomAD Genomes	PASS	PASS	ENST00000321063.9	c.2739-74G>A		c.2739-74G>A	intron_variant				10	1517172	6.59121E-06	0	0	PASS	sas	5.194E-05	2.13		0	0	-0.426			0	73004	0	0	0	53328	0	0	0	25154	0	0	0	43190	0	0	0	61152	0	0	1	4654	0	0	0	1121646	0	0	0	912	0	0	8	76336	0	0	1	57796	0	0
7-132198410-G-C	7	132198410	rs1797320193	G	C	gnomAD Genomes	NA	PASS	ENST00000321063.9	c.2738+75C>G		c.2738+75C>G	intron_variant				1	1527042	6.548608355238429e-7	0	0	AC0			0.016		0	0	-0.534			0	72478	0	0	0	48872	0	0	0	24756	0	0	0	43520	0	0	1	58608	0	0	0	4442	0	0	0	1137920	0	0	0	912	0	0	0	76986	0	0	0	58548	0	0
7-132198411-C-T	7	132198411		C	T	gnomAD Exomes	PASS	NA	ENST00000321063.9	c.2738+74G>A		c.2738+74G>A	intron_variant				1	1527442	6.546893433596824e-7	0	0	PASS			0.762		0	0.01	-1.14			0	72620	0	0	0	48870	0	0	0	24768	0	0	0	43522	0	0	0	58770	0	0	0	4430	0	0	1	1137968	0	0	0	912	0	0	0	77016	0	0	0	58566	0	0
7-132198413-G-C	7	132198413	rs777409081	G	C	gnomAD Exomes,gnomAD Genomes	PASS	PASS	ENST00000321063.9	c.2738+72C>G		c.2738+72C>G	intron_variant				28	1538038	1.8205E-05	0	0	PASS	amr	0.00013552	2.49		0	0.01	0.497			0	72966	0	0	12	50774	0	0	0	25230	0	0	0	43704	0	0	0	59360	0	0	1	4518	0	0	5	1142822	0	0	0	912	0	0	5	78698	0	0	5	59054	0	0
7-132198413-G-T	7	132198413		G	T	gnomAD Exomes	PASS	NA	ENST00000321063.9	c.2738+72C>A		c.2738+72C>A	intron_variant				1	1538038	6.501789942771245e-7	0	0	PASS			3.08		0	0.02	0.497			0	72966	0	0	0	50774	0	0	0	25230	0	0	0	43704	0	0	0	59360	0	0	0	4518	0	0	0	1142822	0	0	0	912	0	0	1	78698	0	0	0	59054	0	0
7-132198414-AC-A	7	132198414	rs1797320487	AC	A	gnomAD Exomes	PASS	NA	ENST00000321063.9	c.2738+70del		c.2738+70del	intron_variant				1	1539402	6.496028977486063e-7	0	0	PASS			0.26		0	0.01	-0.537			0	72942	0	0	0	50898	0	0	0	25288	0	0	0	43698	0	0	0	59584	0	0	0	4548	0	0	1	1143406	0	0	0	912	0	0	0	79014	0	0	0	59112	0	0
7-132198415-C-A	7	132198415	rs569861098	C	A	gnomAD Exomes,gnomAD Genomes	PASS	PASS	ENST00000321063.9	c.2738+70G>T		c.2738+70G>T	intron_variant				208	1540378	0.000135032	0	0	PASS	afr	0.00224957	0.624		0.02	0.01	-0.425			186	72964	0	0	13	50958	0	0	0	25326	0	0	0	43740	0	0	0	59726	0	0	0	4580	0	0	2	1143862	0	0	0	912	0	0	0	79168	0	0	7	59142	0	0
7-132198416-C-A	7	132198416	rs746935662	C	A	gnomAD Exomes	PASS	NA	ENST00000321063.9	c.2738+69G>T		c.2738+69G>T	intron_variant				1	1539754	6.494543933641348e-7	0	0	PASS			0.71		0.02	0.01	-0.262			0	72960	0	0	0	50886	0	0	0	25384	0	0	1	43688	0	0	0	59804	0	0	0	4634	0	0	0	1143456	0	0	0	912	0	0	0	78910	0	0	0	59120	0	0
7-132198417-AGG-A	7	132198417		AGG	A	gnomAD Exomes	PASS	NA	ENST00000321063.9	c.2738+66_2738+67del		c.2738+66_2738+67del	intron_variant				1	1541880	6.485589021194905e-7	0	0	PASS			2.72		0	0.01	-0.186			0	72970	0	0	0	50982	0	0	0	25452	0	0	0	43742	0	0	0	60078	0	0	0	4682	0	0	0	1144546	0	0	0	912	0	0	0	79354	0	0	1	59162	0	0
7-132198417-A-G	7	132198417	rs1797320657	A	G	gnomAD Exomes,gnomAD Genomes	PASS	PASS	ENST00000321063.9	c.2738+68T>C		c.2738+68T>C	intron_variant				2	1541762	1.29722E-06	0	0	PASS	nfe	2.9e-7	0.149		0	0.01	-0.186			0	72848	0	0	0	50962	0	0	0	25452	0	0	0	43754	0	0	0	60078	0	0	0	4704	0	0	2	1144554	0	0	0	912	0	0	0	79358	0	0	0	59140	0	0
7-132198418-G-T	7	132198418		G	T	gnomAD Exomes	PASS	NA	ENST00000321063.9	c.2738+67C>A		c.2738+67C>A	intron_variant				1	1553192	6.438354047664423e-7	0	0	PASS			4.39		0	0	0.255			0	73570	0	0	0	53662	0	0	0	25996	0	0	1	43950	0	0	0	60342	0	0	0	4720	0	0	0	1149272	0	0	0	912	0	0	0	81060	0	0	0	59708	0	0
7-132198419-G-A	7	132198419		G	A	gnomAD Exomes	PASS	NA	ENST00000321063.9	c.2738+66C>T		c.2738+66C>T	intron_variant				1	1554514	6.43287870035265e-7	0	0	PASS			4.86		0.01	0.01	0.068			0	73614	0	0	0	53926	0	0	0	26072	0	0	0	43962	0	0	0	60480	0	0	0	4740	0	0	0	1149932	0	0	0	912	0	0	0	81154	0	0	1	59722	0	0
7-132198421-C-A	7	132198421	rs2116843490	C	A	gnomAD Exomes	PASS	NA	ENST00000321063.9	c.2738+64G>T		c.2738+64G>T	intron_variant				6	1555794	3.85655E-06	0	0	PASS	nfe	1.88e-06	0.064		0.02	0.01	-0.818			0	73652	0	0	0	53890	0	0	0	26168	0	0	0	43984	0	0	0	60868	0	0	0	4806	0	0	6	1150304	0	0	0	912	0	0	0	81424	0	0	0	59786	0	0
7-132198425-C-T	7	132198425	rs1003304568	C	T	gnomAD Exomes,gnomAD Genomes	PASS	PASS	ENST00000321063.9	c.2738+60G>A		c.2738+60G>A	intron_variant				2	1579954	1.26586E-06	0	0	PASS	nfe	2.9e-7	2.46		0.01	0.01	-0.05			0	74310	0	0	0	57498	0	0	0	27020	0	0	0	44558	0	0	0	61678	0	0	0	5056	0	0	2	1163290	0	0	0	912	0	0	0	84648	0	0	0	60984	0	0
7-132198430-T-C	7	132198430	rs963515948	T	C	gnomAD Exomes	PASS	NA	ENST00000321063.9	c.2738+55A>G		c.2738+55A>G	intron_variant				2	1586908	1.26031E-06	0	0	PASS			1.48		0	0	-1.66			1	74624	0	0	0	58220	0	0	0	27472	0	0	1	44624	0	0	0	62260	0	0	0	5188	0	0	0	1166446	0	0	0	912	0	0	0	85846	0	0	0	61316	0	0
7-132198431-A-T	7	132198431	rs4731853	A	T	gnomAD Exomes,gnomAD Genomes	PASS	PASS	ENST00000321063.9	c.2738+54T>A		c.2738+54T>A	intron_variant				126	1587420	7.93741E-05	0	0	PASS	eas	0.00035175	0.94		0	0	-3.06			3	74608	0	0	5	58188	0	0	12	27514	0	0	23	44616	0	0	0	62284	0	0	2	5220	0	0	58	1166664	0	0	0	912	0	0	8	86064	0	0	15	61350	0	0
7-132198431-A-G	7	132198431	rs4731853	A	G	gnomAD Exomes,gnomAD Genomes	PASS	PASS	ENST00000321063.9	c.2738+54T>C		c.2738+54T>C	intron_variant				9	1587302	5.67E-06	0	0	PASS	afr	4.46e-06	1.16		0	0	-3.06			2	74486	0	0	0	58168	0	0	0	27514	0	0	0	44628	0	0	0	62284	0	0	0	5242	0	0	7	1166672	0	0	0	912	0	0	0	86068	0	0	0	61328	0	0
7-132198432-C-G	7	132198432	rs1034621290	C	G	gnomAD Exomes	PASS	NA	ENST00000321063.9	c.2738+53G>C		c.2738+53G>C	intron_variant				1	1587968	6.297356118007415e-7	0	0	PASS			1.64		0	0	-0.059			0	74620	0	0	0	58226	0	0	0	27548	0	0	0	44628	0	0	1	62330	0	0	0	5258	0	0	0	1166878	0	0	0	912	0	0	0	86194	0	0	0	61374	0	0
7-132198433-T-C	7	132198433		T	C	gnomAD Exomes	PASS	NA	ENST00000321063.9	c.2738+52A>G		c.2738+52A>G	intron_variant				1	1589366	6.291816988660887e-7	0	0	PASS			5.11		0	0	-0.726			0	74638	0	0	0	58308	0	0	0	27678	0	0	0	44632	0	0	0	62498	0	0	0	5306	0	0	1	1167484	0	0	0	912	0	0	0	86484	0	0	0	61426	0	0
7-132198436-C-T	7	132198436		C	T	gnomAD Exomes	PASS	NA	ENST00000321063.9	c.2738+49G>A		c.2738+49G>A	intron_variant				1	1592680	6.278725167641962e-7	0	0	PASS			0.364		0	0	-0.308			0	74696	0	0	0	58592	0	0	0	27904	0	0	0	44662	0	0	0	62770	0	0	0	5422	0	0	1	1169068	0	0	0	912	0	0	0	87076	0	0	0	61578	0	0
7-132198436-C-A	7	132198436	rs776726238	C	A	gnomAD Exomes	PASS	NA	ENST00000321063.9	c.2738+49G>T		c.2738+49G>T	intron_variant				12	1592680	7.53447E-06	0	0	PASS	mid	0.00025121	0.272		0	0	-0.308			0	74696	0	0	0	58592	0	0	0	27904	0	0	0	44662	0	0	0	62770	0	0	4	5422	0	0	4	1169068	0	0	0	912	0	0	1	87076	0	0	3	61578	0	0
7-132198437-CCG-C	7	132198437	rs770256648	CCG	C	gnomAD Exomes	PASS	NA	ENST00000321063.9	c.2738+46_2738+47del		c.2738+46_2738+47del	intron_variant				1	1593328	6.276171635720956e-7	0	0	PASS			0.3		0.21	0.14	-2.83			0	74686	0	0	0	58616	0	0	0	27968	0	0	0	44664	0	0	0	62840	0	0	0	5454	0	0	0	1169308	0	0	0	912	0	0	1	87288	0	0	0	61592	0	0
7-132198437-C-T	7	132198437		C	T	gnomAD Exomes	PASS	NA	ENST00000321063.9	c.2738+48G>A		c.2738+48G>A	intron_variant				1	1593328	6.276171635720956e-7	0	0	PASS			0.33		0	0	-2.83			0	74686	0	0	0	58616	0	0	0	27968	0	0	0	44664	0	0	0	62840	0	0	0	5454	0	0	1	1169308	0	0	0	912	0	0	0	87288	0	0	0	61592	0	0
7-132198438-C-T	7	132198438	rs765462795	C	T	gnomAD Exomes	PASS	NA	ENST00000321063.9	c.2738+47G>A		c.2738+47G>A	intron_variant				10	1594294	6.27237E-06	0	0	PASS	nfe	1.85E-06	0.153		0.3	0.19	-1.05			1	74708	0	0	1	58656	0	0	0	28068	0	0	0	44668	0	0	0	62922	0	0	0	5482	0	0	6	1169772	0	0	0	912	0	0	1	87488	0	0	1	61618	0	0
7-132198439-G-A	7	132198439	rs537108255	G	A	gnomAD Exomes,gnomAD Genomes	PASS	PASS	ENST00000321063.9	c.2738+46C>T		c.2738+46C>T	intron_variant				51	1596320	3.19485E-05	0	0	PASS	afr	0.00019914	0.181		0	0	-1.43			22	74716	0	0	5	58806	0	0	0	28244	0	0	0	44642	0	0	2	63014	0	0	1	5544	0	0	16	1170698	0	0	0	912	0	0	2	88052	0	0	3	61692	0	0
7-132198441-C-A	7	132198441	rs761496788	C	A	gnomAD Exomes	PASS	NA	ENST00000321063.9	c.2738+44G>T		c.2738+44G>T	intron_variant				2	1598178	1.25143E-06	0	0	PASS	nfe	2.8000000000000007e-7	2.32		0	0	0.9			0	74790	0	0	0	58922	0	0	0	28356	0	0	0	44696	0	0	0	63254	0	0	0	5634	0	0	2	1171456	0	0	0	912	0	0	0	88390	0	0	0	61768	0	0
7-132198441-C-CCCCTG	7	132198441	rs780237760	C	CCCCTG	gnomAD Exomes	PASS	NA	ENST00000321063.9	c.2738+43_2738+44insCAGGG		c.2738+43_2738+44insCAGGG	intron_variant				1	1598180	6.257117471123403e-7	0	0	PASS			1.45		0	0	0.9			0	74790	0	0	0	58922	0	0	0	28356	0	0	0	44696	0	0	0	63254	0	0	0	5634	0	0	0	1171458	0	0	0	912	0	0	1	88390	0	0	0	61768	0	0
7-132198441-C-T	7	132198441	rs761496788	C	T	gnomAD Genomes	NA	PASS	ENST00000321063.9	c.2738+44G>A		c.2738+44G>A	intron_variant				1	1598060	6.257587324631115e-7	0	0	PASS			2.94		0	0.01	0.9			0	74668	0	0	0	58902	0	0	0	28356	0	0	0	44708	0	0	0	63254	0	0	0	5656	0	0	1	1171464	0	0	0	912	0	0	0	88394	0	0	0	61746	0	0
7-132198443-T-G	7	132198443	rs767391108	T	G	gnomAD Exomes	PASS	NA	ENST00000321063.9	c.2738+42A>C		c.2738+42A>C	intron_variant				1	1601618	6.243686072459225e-7	0	0	PASS			0.09		0	0	-3.49			0	74850	0	0	1	59282	0	0	0	28588	0	0	0	44708	0	0	0	63396	0	0	0	5718	0	0	0	1173228	0	0	0	910	0	0	0	89028	0	0	0	61910	0	0
7-132198444-C-T	7	132198444		C	T	gnomAD Exomes	PASS	NA	ENST00000321063.9	c.2738+41G>A		c.2738+41G>A	intron_variant				1	1601784	6.243039011502175e-7	0	0	PASS			4.42		0.17	0.07	-0.065			0	74896	0	0	0	59292	0	0	0	28586	0	0	0	44728	0	0	0	63408	0	0	0	5728	0	0	1	1173268	0	0	0	912	0	0	0	89064	0	0	0	61902	0	0
7-132198445-C-T	7	132198445		C	T	gnomAD Exomes	PASS	NA	ENST00000321063.9	c.2738+40G>A		c.2738+40G>A	intron_variant				1	1602474	6.240350857486612e-7	0	0	PASS			3.33		0.36	0.19	-0.475			0	74866	0	0	0	59316	0	0	0	28694	0	0	0	44718	0	0	0	63468	0	0	0	5762	0	0	1	1173598	0	0	0	912	0	0	0	89206	0	0	0	61934	0	0
7-132198446-C-G	7	132198446		C	G	gnomAD Exomes	PASS	NA	ENST00000321063.9	c.2738+39G>C		c.2738+39G>C	intron_variant				1	1602854	6.238871413116853e-7	0	0	PASS			3.14		0.47	0.31	0.694			0	74886	0	0	0	59328	0	0	0	28724	0	0	0	44720	0	0	0	63504	0	0	0	5796	0	0	0	1173712	0	0	0	912	0	0	1	89320	0	0	0	61952	0	0
7-132198446-C-A	7	132198446		C	A	gnomAD Exomes	PASS	NA	ENST00000321063.9	c.2738+39G>T		c.2738+39G>T	intron_variant				1	1602852	6.238879197829869e-7	0	0	PASS			1.52		0.33	0.17	0.694			0	74886	0	0	0	59328	0	0	0	28724	0	0	0	44720	0	0	1	63504	0	0	0	5796	0	0	0	1173712	0	0	0	912	0	0	0	89318	0	0	0	61952	0	0
7-132198447-T-C	7	132198447		T	C	gnomAD Exomes	PASS	NA	ENST00000321063.9	c.2738+38A>G		c.2738+38A>G	intron_variant				1	1603486	6.236412416447665e-7	0	0	PASS			0.066		0	0	-0.526			0	74856	0	0	0	59340	0	0	0	28802	0	0	0	44704	0	0	0	63554	0	0	0	5824	0	0	1	1174054	0	0	0	912	0	0	0	89458	0	0	0	61982	0	0
7-132198448-C-T	7	132198448	rs750294211	C	T	gnomAD Exomes	PASS	NA	ENST00000321063.9	c.2738+37G>A		c.2738+37G>A	intron_variant				1	1605624	6.228108199678131e-7	0	0	PASS			0.141		0.13	0.04	-0.645			0	74972	0	0	0	59610	0	0	0	28876	0	0	0	44770	0	0	0	63584	0	0	0	5848	0	0	1	1175260	0	0	0	912	0	0	0	89700	0	0	0	62092	0	0
7-132198448-C-G	7	132198448	rs750294211	C	G	gnomAD Exomes	PASS	NA	ENST00000321063.9	c.2738+37G>C		c.2738+37G>C	intron_variant				4	1605624	2.49124E-06	0	0	PASS	nfe	8e-7	0.105		0.1	0.04	-0.645			0	74972	0	0	0	59610	0	0	0	28876	0	0	0	44770	0	0	0	63584	0	0	0	5848	0	0	4	1175260	0	0	0	912	0	0	0	89700	0	0	0	62092	0	0
7-132198449-C-T	7	132198449	rs1584830456	C	T	gnomAD Exomes	PASS	NA	ENST00000321063.9	c.2738+36G>A		c.2738+36G>A	intron_variant				5	1605808	3.1137E-06	0	0	PASS	nfe	1.25e-06	0.619		0.47	0.26	-0.401			0	74960	0	0	0	59608	0	0	0	28930	0	0	0	44770	0	0	0	63606	0	0	0	5864	0	0	5	1175302	0	0	0	912	0	0	0	89756	0	0	0	62100	0	0
7-132198450-CCT-C	7	132198450	rs1797322499	CCT	C	gnomAD Genomes	NA	PASS	ENST00000321063.9	c.2738+33_2738+34del		c.2738+33_2738+34del	intron_variant				1	1606092	6.226293387925473e-7	0	0	PASS			0.125		0.23	0.04	0.263			0	74848	0	0	0	59616	0	0	0	28990	0	0	0	44786	0	0	0	63648	0	0	0	5896	0	0	1	1175446	0	0	0	912	0	0	0	89854	0	0	0	62096	0	0
7-132198450-C-T	7	132198450		C	T	gnomAD Exomes	PASS	NA	ENST00000321063.9	c.2738+35G>A		c.2738+35G>A	intron_variant				2	1606210	1.24517E-06	0	0	PASS	sas	3.7e-06	6.61		0.48	0.22	0.263			0	74970	0	0	0	59636	0	0	0	28990	0	0	0	44774	0	0	0	63648	0	0	0	5874	0	0	0	1175438	0	0	0	912	0	0	2	89850	0	0	0	62118	0	0
7-132198452-T-C	7	132198452		T	C	gnomAD Exomes	PASS	NA	ENST00000321063.9	c.2738+33A>G		c.2738+33A>G	intron_variant				1	1607234	6.221869373096886e-7	0	0	PASS			0.258		0	0	-0.479			0	74992	0	0	0	59674	0	0	0	29072	0	0	0	44770	0	0	0	63686	0	0	0	5916	0	0	1	1175988	0	0	0	912	0	0	0	90064	0	0	0	62160	0	0
7-132198453-G-C	7	132198453	rs1797322594	G	C	gnomAD Exomes	PASS	NA	ENST00000321063.9	c.2738+32C>G		c.2738+32C>G	intron_variant				3	1607822	1.86588E-06	0	0	PASS	nfe	6.800000000000001e-7	0.038		0	0	-0.203			0	74954	0	0	0	59700	0	0	0	29118	0	0	0	44788	0	0	0	63700	0	0	0	5922	0	0	3	1176374	0	0	0	912	0	0	0	90162	0	0	0	62192	0	0
7-132198453-G-A	7	132198453		G	A	gnomAD Exomes	PASS	NA	ENST00000321063.9	c.2738+32C>T		c.2738+32C>T	intron_variant				3	1607820	1.86588E-06	0	0	PASS	nfe	6.800000000000001e-7	0.046		0	0	-0.203			0	74954	0	0	0	59700	0	0	0	29118	0	0	0	44788	0	0	0	63700	0	0	0	5922	0	0	3	1176372	0	0	0	912	0	0	0	90162	0	0	0	62192	0	0
7-132198455-T-C	7	132198455		T	C	gnomAD Exomes	PASS	NA	ENST00000321063.9	c.2738+30A>G		c.2738+30A>G	intron_variant				1	1608470	6.21708828887079e-7	0	0	PASS			1.09		0	0	0.243			0	74980	0	0	0	59702	0	0	0	29180	0	0	0	44784	0	0	0	63792	0	0	0	5956	0	0	1	1176644	0	0	0	912	0	0	0	90298	0	0	0	62222	0	0
7-132198456-C-T	7	132198456	rs760695356	C	T	gnomAD Exomes	PASS	NA	ENST00000321063.9	c.2738+29G>A		c.2738+29G>A	intron_variant				1	1608396	6.217374328212704e-7	0	0	PASS			1.15		0	0	0.038			0	75002	0	0	1	59734	0	0	0	29154	0	0	0	44784	0	0	0	63784	0	0	0	5958	0	0	0	1176602	0	0	0	912	0	0	0	90246	0	0	0	62220	0	0
7-132198457-C-T	7	132198457	rs765937356	C	T	gnomAD Exomes	PASS	NA	ENST00000321063.9	c.2738+28G>A		c.2738+28G>A	intron_variant				1	1609832	6.211828315004299e-7	0	0	PASS			0.051		0.03	0.01	-0.385			0	75010	0	0	0	59794	0	0	0	29256	0	0	0	44830	0	0	0	63824	0	0	0	5968	0	0	1	1177548	0	0	0	912	0	0	0	90394	0	0	0	62296	0	0
7-132198459-C-T	7	132198459		C	T	gnomAD Exomes	PASS	NA	ENST00000321063.9	c.2738+26G>A		c.2738+26G>A	intron_variant				1	1610776	6.208187854797936e-7	0	0	PASS			1.75		0	0.01	0.72			0	75046	0	0	0	59852	0	0	0	29298	0	0	0	44830	0	0	0	63848	0	0	0	5990	0	0	1	1178080	0	0	0	912	0	0	0	90578	0	0	0	62342	0	0
7-132198460-C-T	7	132198460		C	T	gnomAD Exomes	PASS	NA	ENST00000321063.9	c.2738+25G>A		c.2738+25G>A	intron_variant				1	1610780	6.208172438197643e-7	0	0	PASS			4.27		0.01	0.01	0			0	75038	0	0	0	59860	0	0	0	29302	0	0	0	44826	0	0	0	63846	0	0	0	5992	0	0	1	1178116	0	0	0	912	0	0	0	90556	0	0	0	62332	0	0
7-132198461-T-C	7	132198461		T	C	gnomAD Exomes	PASS	NA	ENST00000321063.9	c.2738+24A>G		c.2738+24A>G	intron_variant				5	1611102	3.10347E-06	0	0	PASS	nfe	1.24E-06	0.416		0	0	-0.087			0	75040	0	0	0	59874	0	0	0	29330	0	0	0	44834	0	0	0	63878	0	0	0	5996	0	0	5	1178266	0	0	0	912	0	0	0	90624	0	0	0	62348	0	0
7-132198462-G-A	7	132198462		G	A	gnomAD Exomes	PASS	NA	ENST00000321063.9	c.2738+23C>T		c.2738+23C>T	intron_variant				1	1611366	6.205914733213931e-7	0	0	PASS			0.04		0	0	-8.11			0	75032	0	0	0	59868	0	0	0	29338	0	0	0	44844	0	0	0	63866	0	0	0	6000	0	0	0	1178480	0	0	0	910	0	0	0	90648	0	0	1	62380	0	0
7-132198463-T-C	7	132198463	rs181935493	T	C	gnomAD Exomes,gnomAD Genomes	PASS	PASS	ENST00000321063.9	c.2738+22A>G		c.2738+22A>G	intron_variant				779	1611696	0.000483342	2	0	PASS	mid	0.00575776	0.028		0.03	0.01	-2.49			40	75052	0	0	109	59894	0	0	157	29356	0	0	0	44848	0	0	0	63904	0	0	45	6002	1	0	327	1178624	0	0	0	912	0	0	4	90702	0	0	97	62402	1	0
7-132198465-T-A	7	132198465	rs754610604	T	A	gnomAD Exomes	PASS	NA	ENST00000321063.9	c.2738+20A>T		c.2738+20A>T	intron_variant				1	1612044	6.203304624439531e-7	0	0	PASS			0.921		0.01	0	-1.41			0	75048	0	0	0	59914	0	0	0	29384	0	0	0	44852	0	0	0	63922	0	0	0	6016	0	0	1	1178820	0	0	0	912	0	0	0	90764	0	0	0	62412	0	0
7-132198467-G-T	7	132198467		G	T	gnomAD Exomes	PASS	NA	ENST00000321063.9	c.2738+18C>A		c.2738+18C>A	intron_variant				1	1612018	6.203404676622717e-7	0	0	PASS			0.258		0	0	-0.032			0	75010	0	0	0	59892	0	0	0	29394	0	0	0	44842	0	0	0	63902	0	0	0	6022	0	0	0	1178858	0	0	0	912	0	0	1	90766	0	0	0	62420	0	0
7-132198467-G-A	7	132198467		G	A	gnomAD Exomes	PASS	NA	ENST00000321063.9	c.2738+18C>T		c.2738+18C>T	intron_variant				1	1612018	6.203404676622717e-7	0	0	PASS			0.327		0	0	-0.032			0	75010	0	0	1	59892	0	0	0	29394	0	0	0	44842	0	0	0	63902	0	0	0	6022	0	0	0	1178858	0	0	0	912	0	0	0	90766	0	0	0	62420	0	0
7-132198470-T-A	7	132198470		T	A	gnomAD Exomes	PASS	NA	ENST00000321063.9	c.2738+15A>T		c.2738+15A>T	intron_variant				1	1612652	6.200965862442734e-7	0	0	PASS			2.1		0	0	0.7			0	75056	0	0	0	59934	0	0	0	29450	0	0	0	44856	0	0	0	63956	0	0	0	6028	0	0	1	1179184	0	0	0	912	0	0	0	90834	0	0	0	62442	0	0
7-132198470-T-G	7	132198470		T	G	gnomAD Exomes	PASS	NA	ENST00000321063.9	c.2738+15A>C		c.2738+15A>C	intron_variant				1	1612652	6.200965862442734e-7	0	0	PASS			2.67		0.03	0.01	0.7			0	75056	0	0	0	59934	0	0	0	29450	0	0	0	44856	0	0	0	63956	0	0	0	6028	0	0	0	1179184	0	0	0	912	0	0	1	90834	0	0	0	62442	0	0
7-132198470-T-C	7	132198470	rs1465614235	T	C	gnomAD Exomes,gnomAD Genomes	PASS	PASS	ENST00000321063.9	c.2738+15A>G		c.2738+15A>G	intron_variant				3	1612534	1.86043E-06	0	0	PASS	nfe	2.8000000000000007e-7	3.05		0.04	0.01	0.7			0	74934	0	0	0	59914	0	0	0	29450	0	0	0	44868	0	0	0	63956	0	0	0	6050	0	0	2	1179192	0	0	0	912	0	0	0	90838	0	0	1	62420	0	0
7-132198471-G-A	7	132198471	rs1329902877	G	A	gnomAD Exomes	PASS	NA	ENST00000321063.9	c.2738+14C>T		c.2738+14C>T	intron_variant				1	1612446	6.201758074378924e-7	0	0	PASS			4.46		0.01	0.01	2.22			0	75012	0	0	1	59922	0	0	0	29446	0	0	0	44848	0	0	0	63924	0	0	0	6022	0	0	0	1179088	0	0	0	912	0	0	0	90844	0	0	0	62428	0	0
7-132198472-C-G	7	132198472	rs1797323406	C	G	gnomAD Exomes	PASS	NA	ENST00000321063.9	c.2738+13G>C		c.2738+13G>C	intron_variant				2	1612564	1.24026E-06	0	0	PASS	sas	3.66e-06	0.004		0	0	-1.15			0	75046	0	0	0	59916	0	0	0	29424	0	0	0	44858	0	0	0	63952	0	0	0	6024	0	0	0	1179142	0	0	0	910	0	0	2	90842	0	0	0	62450	0	0
7-132198473-A-C	7	132198473	rs1222030640	A	C	gnomAD Exomes	PASS	NA	ENST00000321063.9	c.2738+12T>G		c.2738+12T>G	intron_variant				1	1613004	6.19961264820174e-7	0	0	PASS			0.663		0.01	0.01	0.058			0	75054	0	0	0	59936	0	0	0	29484	0	0	1	44862	0	0	0	63980	0	0	0	6036	0	0	0	1179370	0	0	0	912	0	0	0	90904	0	0	0	62466	0	0
7-132198474-G-C	7	132198474	rs1408853731	G	C	gnomAD Exomes,gnomAD Genomes	PASS	PASS	ENST00000321063.9	c.2738+11C>G		c.2738+11C>G	intron_variant				4	1612954	2.47992E-06	0	0	PASS	amr	1.328e-05	0.805		0.2	0.1	-0.303			0	74896	0	0	3	59936	0	0	0	29490	0	0	0	44880	0	0	0	63966	0	0	0	6056	0	0	0	1179450	0	0	0	912	0	0	0	90924	0	0	1	62444	0	0
7-132198476-T-G	7	132198476	rs371961037	T	G	gnomAD Exomes	PASS	NA	ENST00000321063.9	c.2738+9A>C		c.2738+9A>C	intron_variant				4	1613362	2.47929E-06	0	0	PASS	nfe	7.899999999999998e-7	5.54		0	0	-0.237			0	75064	0	0	0	59960	0	0	0	29532	0	0	0	44874	0	0	0	64008	0	0	0	6040	0	0	4	1179548	0	0	0	910	0	0	0	90952	0	0	0	62474	0	0
7-132198478-C-T	7	132198478		C	T	gnomAD Exomes	PASS	NA	ENST00000321063.9	c.2738+7G>A		c.2738+7G>A	splice_region_variant				5	1613468	3.09891E-06	0	0	PASS	nfe	1.24E-06	7.4		0	0	1.06			0	75062	0	0	0	59980	0	0	0	29530	0	0	0	44876	0	0	0	64000	0	0	0	6042	0	0	5	1179636	0	0	0	912	0	0	0	90954	0	0	0	62476	0	0
7-132198479-A-T	7	132198479		A	T	gnomAD Exomes	PASS	NA	ENST00000321063.9	c.2738+6T>A		c.2738+6T>A	intron_variant				1	1613352	6.198275391854971e-7	0	0	PASS			22.7		0.61	0.4	3.66			0	74998	0	0	1	59930	0	0	0	29540	0	0	0	44858	0	0	0	63978	0	0	0	6042	0	0	0	1179656	0	0	0	912	0	0	0	90970	0	0	0	62468	0	0
7-132198479-A-G	7	132198479	rs1448865186	A	G	gnomAD Exomes	PASS	NA	ENST00000321063.9	c.2738+6T>C		c.2738+6T>C	intron_variant				1	1613352	6.198275391854971e-7	0	0	PASS			22.3		0.43	0.24	3.66			0	74998	0	0	0	59930	0	0	0	29540	0	0	0	44858	0	0	0	63978	0	0	0	6042	0	0	1	1179656	0	0	0	912	0	0	0	90970	0	0	0	62468	0	0
7-132198481-T-G	7	132198481		T	G	gnomAD Exomes	PASS	NA	ENST00000321063.9	c.2738+4A>C		c.2738+4A>C	intron_variant				1	1613694	6.196961753591449e-7	0	0	PASS			23.1		0.84	0.55	6.35			0	75034	0	0	0	59978	0	0	0	29558	0	0	0	44874	0	0	0	64014	0	0	0	6050	0	0	1	1179798	0	0	0	912	0	0	0	90998	0	0	0	62478	0	0
7-132198485-T-C	7	132198485	rs1371023231	T	C	gnomAD Exomes,gnomAD Genomes	PASS	PASS	ENST00000321063.9	p.Gln913Arg	p.Gln913Arg	c.2738A>G	missense_variant				13	1613662	8.05621E-06	0	0	PASS	nfe	5.42e-06	21.3	0.386	0	-0.01	6.35	0.68	0.05	0	74936	0	0	0	59944	0	0	0	29576	0	0	0	44880	0	0	0	64014	0	0	0	6076	0	0	12	1179842	0	0	0	912	0	0	0	91022	0	0	1	62460	0	0
7-132198486-G-T	7	132198486		G	T	gnomAD Exomes	PASS	NA	ENST00000321063.9	p.Gln913Lys	p.Gln913Lys	c.2737C>A	missense_variant				1	1613920	6.196093982353524e-7	0	0	PASS			24.3	0.441	0	-0.01	8.79	0.08	0.145	0	75024	0	0	0	59992	0	0	0	29586	0	0	1	44878	0	0	0	63998	0	0	0	6054	0	0	0	1179942	0	0	0	912	0	0	0	91036	0	0	0	62498	0	0
7-132198487-T-C	7	132198487	rs752456345	T	C	gnomAD Exomes	PASS	NA	ENST00000321063.9	p.Glu912Glu	p.Glu912Glu	c.2736A>G	splice_region_variant				2	1614002	1.23916E-06	0	0	PASS	amr	5.53e-06	10.3		0.13	-0.04	-0.342			0	75068	0	0	2	60002	0	0	0	29586	0	0	0	44878	0	0	0	64014	0	0	0	6056	0	0	0	1179942	0	0	0	912	0	0	0	91044	0	0	0	62500	0	0
7-132198489-C-T	7	132198489	rs1562915226	C	T	gnomAD Exomes	PASS	NA	ENST00000321063.9	p.Glu912Lys	p.Glu912Lys	c.2734G>A	missense_variant				1	1613972	6.195894352566215e-7	0	0	PASS			24.8	0.535	0	0	8.89	0.28	0.934	0	75052	0	0	0	60010	0	0	0	29594	0	0	0	44878	0	0	0	64008	0	0	0	6052	0	0	0	1179922	0	0	0	912	0	0	0	91048	0	0	1	62496	0	0
7-132198490-T-C	7	132198490	rs555800856	T	C	gnomAD Exomes	PASS	NA	ENST00000321063.9	p.Ala911Ala	p.Ala911Ala	c.2733A>G	synonymous_variant				3	1614070	1.85866E-06	0	0	PASS	sas	8.75e-06	2		0	0.02	-11.1			0	75058	0	0	0	60012	0	0	0	29598	0	0	0	44880	0	0	0	64014	0	0	0	6056	0	0	0	1179984	0	0	0	912	0	0	3	91062	0	0	0	62494	0	0
7-132198492-C-T	7	132198492		C	T	gnomAD Exomes	PASS	NA	ENST00000321063.9	p.Ala911Thr	p.Ala911Thr	c.2731G>A	missense_variant				1	1614004	6.19577150985995e-7	0	0	PASS			24.3	0.376	0	0	8.89	0.36	0.964	0	75070	0	0	0	60002	0	0	0	29586	0	0	0	44876	0	0	0	64004	0	0	0	6054	0	0	1	1179942	0	0	0	912	0	0	0	91062	0	0	0	62496	0	0
7-132198493-A-C	7	132198493		A	C	gnomAD Exomes	PASS	NA	ENST00000321063.9	p.Pro910Pro	p.Pro910Pro	c.2730T>G	synonymous_variant				1	1614072	6.195510485281946e-7	0	0	PASS			3.53		0	0	-1.16			0	75046	0	0	0	60008	0	0	0	29600	0	0	0	44878	0	0	0	64024	0	0	0	6054	0	0	0	1179980	0	0	0	912	0	0	0	91074	0	0	1	62496	0	0
7-132198496-G-T	7	132198496	rs778242782	G	T	gnomAD Exomes	PASS	NA	ENST00000321063.9	p.Ile909Ile	p.Ile909Ile	c.2727C>A	synonymous_variant				2	1614094	1.23909E-06	0	0	PASS	nfe	2.8000000000000007e-7	9.35		0	-0.01	2.43			0	75040	0	0	0	60014	0	0	0	29602	0	0	0	44874	0	0	0	64012	0	0	0	6056	0	0	2	1180006	0	0	0	912	0	0	0	91080	0	0	0	62498	0	0
7-132198496-G-A	7	132198496	rs778242782	G	A	gnomAD Exomes	PASS	NA	ENST00000321063.9	p.Ile909Ile	p.Ile909Ile	c.2727C>T	synonymous_variant				1	1614094	6.195426040862552e-7	0	0	PASS			9.74		0	0	2.43			0	75040	0	0	0	60014	0	0	0	29602	0	0	0	44874	0	0	0	64012	0	0	0	6056	0	0	0	1180006	0	0	0	912	0	0	1	91080	0	0	0	62498	0	0
7-132198503-C-T	7	132198503	rs1317069945	C	T	gnomAD Exomes	PASS	NA	ENST00000321063.9	p.Gly907Asp	p.Gly907Asp	c.2720G>A	missense_variant				2	1614156	1.23904E-06	0	0	PASS	sas	3.65e-06	22	0.179	0	0	7.14	0.24	0.033	0	75072	0	0	0	60016	0	0	0	29604	0	0	0	44890	0	0	0	64028	0	0	0	6056	0	0	0	1179992	0	0	0	912	0	0	2	91080	0	0	0	62506	0	0
7-132198503-C-A	7	132198503		C	A	gnomAD Exomes	PASS	NA	ENST00000321063.9	p.Gly907Val	p.Gly907Val	c.2720G>T	missense_variant				1	1614156	6.195188073519536e-7	0	0	PASS			23.1	0.146	0	0.01	7.14	0.51	0.653	0	75072	0	0	0	60016	0	0	0	29604	0	0	0	44890	0	0	0	64028	0	0	0	6056	0	0	0	1179992	0	0	0	912	0	0	1	91080	0	0	0	62506	0	0
7-132198504-C-T	7	132198504	rs747435244	C	T	gnomAD Exomes,gnomAD Genomes	PASS	PASS	ENST00000321063.9	p.Gly907Ser	p.Gly907Ser	c.2719G>A	missense_variant	Uncertain significance	3039771		11	1614036	6.81521E-06	0	0	PASS	afr	7.227E-05	22.7	0.197	0	-0.01	8.9	0.43	0.158	10	74934	0	0	0	59988	0	0	0	29604	0	0	0	44894	0	0	0	64032	0	0	0	6080	0	0	0	1180022	0	0	0	912	0	0	0	91082	0	0	1	62488	0	0
7-132198506-T-C	7	132198506	rs771494951	T	C	gnomAD Exomes,gnomAD Genomes	PASS	PASS	ENST00000321063.9	p.Asp906Gly	p.Asp906Gly	c.2717A>G	missense_variant				24	1614066	1.48693E-05	0	0	PASS	nfe	1.144e-05	23.3	0.164	0.02	-0.04	6.36	0.3	0	0	74936	0	0	2	60000	0	0	0	29606	0	0	0	44892	0	0	0	64040	0	0	0	6080	0	0	21	1180032	0	0	0	912	0	0	0	91086	0	0	1	62482	0	0
7-132198507-C-T	7	132198507	rs781193030	C	T	gnomAD Exomes,gnomAD Genomes	PASS	PASS	ENST00000321063.9	p.Asp906Asn	p.Asp906Asn	c.2716G>A	missense_variant				53	1614080	3.2836E-05	0	0	PASS	nfe	2.988E-05	22.6	0.202	0	-0.02	5.98	0.22	0.003	0	74950	0	0	0	60002	0	0	0	29598	0	0	0	44900	0	0	0	64038	0	0	0	6080	0	0	46	1180030	0	0	0	912	0	0	0	91084	0	0	7	62486	0	0
7-132198507-C-A	7	132198507		C	A	gnomAD Exomes	PASS	NA	ENST00000321063.9	p.Asp906Tyr	p.Asp906Tyr	c.2716G>T	missense_variant				1	1614198	6.195026880221633e-7	0	0	PASS			26	0.177	0.01	-0.03	5.98	0.01	0.485	0	75072	0	0	0	60022	0	0	0	29598	0	0	0	44888	0	0	0	64038	0	0	0	6058	0	0	1	1180022	0	0	0	912	0	0	0	91080	0	0	0	62508	0	0
7-132198508-C-T	7	132198508		C	T	gnomAD Exomes	PASS	NA	ENST00000321063.9	p.Val905Val	p.Val905Val	c.2715G>A	synonymous_variant				1	1614196	6.195034555902752e-7	0	0	PASS			9.04		0.01	-0.02	2.98			0	75070	0	0	0	60022	0	0	0	29604	0	0	0	44884	0	0	0	64038	0	0	0	6056	0	0	0	1180022	0	0	0	912	0	0	0	91078	0	0	1	62510	0	0
7-132198509-A-G	7	132198509	rs911290108	A	G	gnomAD Exomes	PASS	NA	ENST00000321063.9	p.Val905Ala	p.Val905Ala	c.2714T>C	missense_variant				1	1614210	6.194980826534342e-7	0	0	PASS			21.2	0.243	0	0	6.33	0.4	0.006	0	75056	0	0	0	60020	0	0	0	29604	0	0	0	44886	0	0	0	64042	0	0	0	6054	0	0	1	1180036	0	0	0	912	0	0	0	91090	0	0	0	62510	0	0
7-132198515-G-A	7	132198515		G	A	gnomAD Exomes	PASS	NA	ENST00000321063.9	p.Pro903Leu	p.Pro903Leu	c.2708C>T	missense_variant				1	1614192	6.195049907322053e-7	0	0	PASS			28.9	0.618	0	0	8.8	0	0.943	0	75048	0	0	0	60022	0	0	0	29606	0	0	0	44882	0	0	0	64034	0	0	0	6062	0	0	1	1180038	0	0	0	912	0	0	0	91080	0	0	0	62508	0	0
7-132198516-G-A	7	132198516	rs745956218	G	A	gnomAD Exomes,gnomAD Genomes	PASS	PASS	ENST00000321063.9	p.Pro903Ser	p.Pro903Ser	c.2707C>T	missense_variant				5	1614062	3.09777E-06	0	0	PASS	nfe	7.899999999999998e-7	24.2	0.564	0	0	8.8	0.15	0.531	0	74922	0	0	0	59996	0	0	0	29606	0	0	0	44892	0	0	0	64022	0	0	0	6084	0	0	4	1180050	0	0	0	912	0	0	0	91090	0	0	1	62488	0	0
7-132198517-G-A	7	132198517		G	A	gnomAD Exomes	PASS	NA	ENST00000321063.9	p.Ser902Ser	p.Ser902Ser	c.2706C>T	synonymous_variant				1	1614204	6.195003853292397e-7	0	0	PASS			7.6		0	-0.01	0.194			0	75058	0	0	0	60024	0	0	0	29606	0	0	0	44880	0	0	0	64036	0	0	0	6062	0	0	0	1180040	0	0	0	912	0	0	1	91080	0	0	0	62506	0	0
7-132198518-C-A	7	132198518		C	A	gnomAD Exomes	PASS	NA	ENST00000321063.9	p.Ser902Ile	p.Ser902Ile	c.2705G>T	missense_variant				1	1614212	6.194973150986364e-7	0	0	PASS			14.4	0.167	0	0	0.527	0.34	0.001	0	75070	0	0	0	60022	0	0	0	29606	0	0	0	44884	0	0	0	64040	0	0	0	6062	0	0	1	1180028	0	0	0	912	0	0	0	91078	0	0	0	62510	0	0
7-132198518-C-G	7	132198518	rs926075483	C	G	gnomAD Exomes	PASS	NA	ENST00000321063.9	p.Ser902Thr	p.Ser902Thr	c.2705G>C	missense_variant				1	1614212	6.194973150986364e-7	0	0	PASS			9.44	0.168	0	0	0.527	0.85	0	0	75070	0	0	0	60022	0	0	0	29606	0	0	0	44884	0	0	0	64040	0	0	0	6062	0	0	1	1180028	0	0	0	912	0	0	0	91078	0	0	0	62510	0	0
7-132198524-T-A	7	132198524	rs373695995	T	A	gnomAD Exomes,gnomAD Genomes	PASS	PASS	ENST00000321063.9	p.Glu900Val	p.Glu900Val	c.2699A>T	missense_variant	Uncertain significance	3352376		31	1614124	1.92055E-05	0	0	PASS	afr	0.00027659	22.6	0.231	0	0	6.35	0.32	0.014	29	74950	0	0	0	60000	0	0	0	29606	0	0	0	44890	0	0	0	64044	0	0	0	6084	0	0	1	1180058	0	0	0	912	0	0	0	91094	0	0	1	62486	0	0
7-132198525-C-G	7	132198525		C	G	gnomAD Exomes	PASS	NA	ENST00000321063.9	p.Glu900Gln	p.Glu900Gln	c.2698G>C	missense_variant				1	1614254	6.194811968872308e-7	0	0	PASS			17.8	0.313	0	-0.01	8.89	0.68	0.026	0	75078	0	0	0	60024	0	0	0	29608	0	0	1	44886	0	0	0	64042	0	0	0	6062	0	0	0	1180048	0	0	0	912	0	0	0	91086	0	0	0	62508	0	0
7-132198526-C-T	7	132198526	rs775663838	C	T	gnomAD Exomes	PASS	NA	ENST00000321063.9	p.Val899Val	p.Val899Val	c.2697G>A	synonymous_variant				5	1614236	3.09744E-06	0	0	PASS	sas	2.104e-05	7.17		0	-0.01	5.03			0	75058	0	0	0	60024	0	0	0	29608	0	0	0	44886	0	0	0	64046	0	0	0	6062	0	0	0	1180046	0	0	0	912	0	0	5	91084	0	0	0	62510	0	0
7-132198528-C-T	7	132198528	rs763272431	C	T	gnomAD Exomes,gnomAD Genomes	PASS	PASS	ENST00000321063.9	p.Val899Met	p.Val899Met	c.2695G>A	missense_variant	Uncertain significance	2635680		51	1614244	3.15937E-05	0	0	PASS	nfe	2.313e-05	24.8	0.581	0	0	8.89	0.04	0.993	1	75070	0	0	3	60028	0	0	1	29608	0	0	1	44882	0	0	0	64042	0	0	0	6062	0	0	37	1180042	0	0	0	912	0	0	4	91086	0	0	4	62512	0	0
7-132198528-C-G	7	132198528		C	G	gnomAD Exomes	PASS	NA	ENST00000321063.9	p.Val899Leu	p.Val899Leu	c.2695G>C	missense_variant				1	1614244	6.19485034480537e-7	0	0	PASS			23.2	0.604	0	0	8.89	0.07	0.897	0	75070	0	0	0	60028	0	0	0	29608	0	0	0	44882	0	0	0	64042	0	0	0	6062	0	0	1	1180042	0	0	0	912	0	0	0	91086	0	0	0	62512	0	0
7-132198529-G-T	7	132198529	rs201729335	G	T	gnomAD Exomes	PASS	NA	ENST00000321063.9	p.Gly898Gly	p.Gly898Gly	c.2694C>A	synonymous_variant				7	1614212	4.33648E-06	0	0	PASS	nfe	1.83e-06	0.605		0	0	-3.62			0	75056	0	0	0	60028	0	0	0	29608	0	0	0	44882	0	0	0	64030	0	0	0	6062	0	0	6	1180036	0	0	0	912	0	0	1	91086	0	0	0	62512	0	0
7-132198529-G-A	7	132198529	rs201729335	G	A	gnomAD Exomes,gnomAD Genomes	PASS	PASS	ENST00000321063.9	p.Gly898Gly	p.Gly898Gly	c.2694C>T	synonymous_variant	Likely benign	3349237		138	1614212	8.54906E-05	0	0	PASS	nfe	8.756e-05	0.923		0	-0.01	-3.62			5	75056	0	0	1	60028	0	0	0	29608	0	0	0	44882	0	0	2	64030	0	0	0	6062	0	0	121	1180036	0	0	0	912	0	0	3	91086	0	0	6	62512	0	0
7-132198530-C-T	7	132198530	rs1476319066	C	T	gnomAD Genomes	NA	PASS	ENST00000321063.9	p.Gly898Asp	p.Gly898Asp	c.2693G>A	missense_variant				1	1614156	6.195188073519536e-7	0	0	PASS			22.5	0.369	0	0	8.89			0	74954	0	0	0	60010	0	0	0	29608	0	0	0	44900	0	0	0	64046	0	0	0	6084	0	0	1	1180064	0	0	0	912	0	0	0	91088	0	0	0	62490	0	0
7-132198531-C-T	7	132198531	rs1797326493	C	T	gnomAD Exomes	PASS	NA	ENST00000321063.9	p.Gly898Ser	p.Gly898Ser	c.2692G>A	missense_variant				1	1614250	6.194827319188478e-7	0	0	PASS			23.2	0.383	0	0.01	8.89	0.01	0.299	0	75064	0	0	0	60028	0	0	0	29606	0	0	0	44886	0	0	0	64048	0	0	0	6062	0	0	1	1180048	0	0	0	912	0	0	0	91086	0	0	0	62510	0	0
7-132198533-G-A	7	132198533	rs1797326584	G	A	gnomAD Exomes,gnomAD Genomes	PASS	PASS	ENST00000321063.9	p.Ala897Val	p.Ala897Val	c.2690C>T	missense_variant				3	1614110	1.85861E-06	0	0	PASS	nfe	6.800000000000001e-7	25.5	0.716	0.01	0.01	8.78	0.01	0.944	0	74938	0	0	0	60008	0	0	0	29608	0	0	0	44898	0	0	0	64036	0	0	0	6084	0	0	3	1180044	0	0	0	912	0	0	0	91092	0	0	0	62490	0	0
7-132198537-C-T	7	132198537		C	T	gnomAD Exomes	PASS	NA	ENST00000321063.9	p.Val896Ile	p.Val896Ile	c.2686G>A	missense_variant				4	1614248	2.47793E-06	0	0	PASS	nfe	7.899999999999998e-7	18.9	0.3	0	0	8.89	0.27	0.247	0	75082	0	0	0	60028	0	0	0	29608	0	0	0	44884	0	0	0	64036	0	0	0	6062	0	0	4	1180040	0	0	0	912	0	0	0	91086	0	0	0	62510	0	0
7-132198540-T-C	7	132198540	rs1457935019	T	C	gnomAD Genomes	NA	PASS	ENST00000321063.9	p.Lys895Glu	p.Lys895Glu	c.2683A>G	missense_variant				2	1614124	1.23906E-06	0	0	PASS	afr	4.43e-06	21.8	0.314	0	0	6.35			2	74950	0	0	0	60006	0	0	0	29602	0	0	0	44892	0	0	0	64046	0	0	0	6084	0	0	0	1180050	0	0	0	912	0	0	0	91092	0	0	0	62490	0	0
7-132198541-G-A	7	132198541	rs760471058	G	A	gnomAD Exomes,gnomAD Genomes	PASS	PASS	ENST00000321063.9	p.Val894Val	p.Val894Val	c.2682C>T	synonymous_variant				8	1614132	4.95622E-06	0	0	PASS	eas	5.786E-05	6.21		0	0	2.38			0	74950	0	0	0	60014	0	0	0	29606	0	0	6	44898	0	0	0	64030	0	0	0	6084	0	0	2	1180056	0	0	0	912	0	0	0	91092	0	0	0	62490	0	0
7-132198544-A-G	7	132198544	rs766421941	A	G	gnomAD Exomes	PASS	NA	ENST00000321063.9	p.His893His	p.His893His	c.2679T>C	synonymous_variant				3	1614238	1.85846E-06	0	0	PASS	eas	7.39e-06	0.191		0	0	-7.85			0	75064	0	0	0	60026	0	0	0	29606	0	0	2	44880	0	0	0	64042	0	0	0	6062	0	0	1	1180046	0	0	0	912	0	0	0	91088	0	0	0	62512	0	0
7-132198544-A-C	7	132198544		A	C	gnomAD Exomes	PASS	NA	ENST00000321063.9	p.His893Gln	p.His893Gln	c.2679T>G	missense_variant				3	1614238	1.85846E-06	0	0	PASS	nfe	6.800000000000001e-7	0.285	0.205	0	0.01	-7.85	0.06	0.015	0	75064	0	0	0	60026	0	0	0	29606	0	0	0	44880	0	0	0	64042	0	0	0	6062	0	0	3	1180046	0	0	0	912	0	0	0	91088	0	0	0	62512	0	0
7-132198545-T-G	7	132198545		T	G	gnomAD Exomes	PASS	NA	ENST00000321063.9	p.His893Pro	p.His893Pro	c.2678A>C	missense_variant				2	1614220	1.23899E-06	0	0	PASS	nfe	2.8000000000000007e-7	22.7	0.312	0	0	4.73	0.02	0.027	0	75070	0	0	0	60034	0	0	0	29606	0	0	0	44872	0	0	0	64034	0	0	0	6062	0	0	2	1180034	0	0	0	912	0	0	0	91086	0	0	0	62510	0	0
7-132198545-T-C	7	132198545	rs372345888	T	C	gnomAD Exomes,gnomAD Genomes	PASS	PASS	ENST00000321063.9	p.His893Arg	p.His893Arg	c.2678A>G	missense_variant				7	1614102	4.33678E-06	0	0	PASS	nfe	2.47e-06	18.9	0.157	0	0	4.73	0.06	0.005	0	74948	0	0	0	60014	0	0	0	29606	0	0	0	44884	0	0	0	64034	0	0	0	6084	0	0	7	1180042	0	0	0	912	0	0	0	91090	0	0	0	62488	0	0
7-132198548-G-T	7	132198548		G	T	gnomAD Exomes	PASS	NA	ENST00000321063.9	p.Ser892Tyr	p.Ser892Tyr	c.2675C>A	missense_variant				1	1614252	6.194819644020884e-7	0	0	PASS			13.9	0.26	0	0	8.78	1	0.102	0	75074	0	0	0	60036	0	0	0	29608	0	0	0	44882	0	0	0	64032	0	0	0	6062	0	0	1	1180046	0	0	0	912	0	0	0	91090	0	0	0	62510	0	0
7-132198548-G-A	7	132198548	rs1357476064	G	A	gnomAD Exomes	PASS	NA	ENST00000321063.9	p.Ser892Phe	p.Ser892Phe	c.2675C>T	missense_variant				6	1614252	3.71689E-06	0	0	PASS	sas	2.863e-05	16.1	0.331	0	0	8.78	0.71	0.005	0	75074	0	0	0	60036	0	0	0	29608	0	0	0	44882	0	0	0	64032	0	0	0	6062	0	0	0	1180046	0	0	0	912	0	0	6	91090	0	0	0	62510	0	0
7-132198550-G-A	7	132198550	rs1245173540	G	A	gnomAD Exomes	PASS	NA	ENST00000321063.9	p.Ala891Ala	p.Ala891Ala	c.2673C>T	synonymous_variant				1	1614246	6.19484266958072e-7	0	0	PASS			3.57		0	0	0.233			0	75064	0	0	0	60034	0	0	0	29604	0	0	0	44880	0	0	1	64040	0	0	0	6062	0	0	0	1180050	0	0	0	912	0	0	0	91088	0	0	0	62512	0	0
7-132198551-G-A	7	132198551	rs1433241204	G	A	gnomAD Exomes	PASS	NA	ENST00000321063.9	p.Ala891Val	p.Ala891Val	c.2672C>T	missense_variant				2	1614258	1.23896E-06	0	0	PASS	nfe	2.8000000000000007e-7	18.5	0.259	0	0	8.78	0.38	0.023	0	75078	0	0	0	60028	0	0	0	29606	0	0	0	44880	0	0	0	64046	0	0	0	6062	0	0	2	1180048	0	0	0	912	0	0	0	91090	0	0	0	62508	0	0
7-132198552-C-A	7	132198552		C	A	gnomAD Exomes	PASS	NA	ENST00000321063.9	p.Ala891Ser	p.Ala891Ser	c.2671G>T	missense_variant				1	1614200	6.195019204559534e-7	0	0	PASS			15.1	0.311	0	0	8.89	0.72	0.12	0	75056	0	0	0	60030	0	0	0	29604	0	0	0	44880	0	0	0	64028	0	0	0	6062	0	0	1	1180034	0	0	0	912	0	0	0	91084	0	0	0	62510	0	0
7-132198552-C-T	7	132198552	rs62622406	C	T	gnomAD Exomes,gnomAD Genomes	PASS	PASS	ENST00000321063.9	p.Ala891Thr	p.Ala891Thr	c.2671G>A	missense_variant				21717	1614200	0.0134537	192	0	PASS	nfe	0.0154967	17.3	0.308	0	0	8.89	0.56	0.244	189	75056	0	0	313	60030	5	0	181	29604	2	0	0	44880	0	0	1255	64028	14	0	17	6062	0	0	18510	1180034	158	0	0	912	0	0	561	91084	9	0	691	62510	4	0
7-132198553-G-A	7	132198553	rs375620819	G	A	gnomAD Exomes,gnomAD Genomes	PASS	PASS	ENST00000321063.9	p.Ile890Ile	p.Ile890Ile	c.2670C>T	synonymous_variant	Likely benign	3054022		94	1614220	5.82325E-05	0	0	PASS	amr	0.00044443	0.35		0	0	-2.6			31	75058	0	0	36	60026	0	0	0	29606	0	0	3	44882	0	0	0	64030	0	0	5	6062	0	0	14	1180048	0	0	0	912	0	0	0	91084	0	0	5	62512	0	0
7-132198554-A-G	7	132198554	rs752262566	A	G	gnomAD Exomes	PASS	NA	ENST00000321063.9	p.Ile890Thr	p.Ile890Thr	c.2669T>C	missense_variant				3	1614246	1.85845E-06	0	0	PASS	sas	8.75e-06	24.5	0.731	0	0	6.32	0	0.593	0	75068	0	0	0	60030	0	0	0	29606	0	0	0	44880	0	0	0	64046	0	0	0	6062	0	0	0	1180046	0	0	0	912	0	0	3	91084	0	0	0	62512	0	0
7-132198555-T-C	7	132198555	rs758102610	T	C	gnomAD Exomes	PASS	NA	ENST00000321063.9	p.Ile890Val	p.Ile890Val	c.2668A>G	missense_variant				1	1614238	6.194873370593432e-7	0	0	PASS			16.8	0.293	0	0	6.35	0.37	0.05	0	75070	0	0	0	60028	0	0	0	29608	0	0	0	44878	0	0	0	64036	0	0	0	6062	0	0	1	1180050	0	0	0	912	0	0	0	91084	0	0	0	62510	0	0
7-132198556-G-A	7	132198556		G	A	gnomAD Exomes	PASS	NA	ENST00000321063.9	p.Asp889Asp	p.Asp889Asp	c.2667C>T	synonymous_variant				1	1614266	6.194765918380242e-7	0	0	PASS			5.36		0	0	3.52			0	75074	0	0	0	60034	0	0	0	29608	0	0	1	44882	0	0	0	64040	0	0	0	6062	0	0	0	1180054	0	0	0	912	0	0	0	91088	0	0	0	62512	0	0
7-132198558-C-T	7	132198558	rs1003358330	C	T	gnomAD Exomes,gnomAD Genomes	PASS	PASS	ENST00000321063.9	p.Asp889Asn	p.Asp889Asn	c.2665G>A	missense_variant	Uncertain significance	3353927		14	1614104	8.67354E-06	0	0	PASS	afr	1.746e-05	23.1	0.481	0	0	8.89	0	0.166	4	74938	0	0	0	60008	0	0	0	29604	0	0	0	44888	0	0	0	64036	0	0	0	6084	0	0	8	1180054	0	0	1	912	0	0	0	91092	0	0	1	62488	0	0
7-132198559-G-A	7	132198559	rs777953678	G	A	gnomAD Exomes,gnomAD Genomes	PASS	PASS	ENST00000321063.9	p.Arg888Arg	p.Arg888Arg	c.2664C>T	synonymous_variant	Likely benign	3351292		43	1614110	2.66401E-05	0	0	PASS	eas	0.00013692	1.86		0	0	-0.843			0	74940	0	0	1	60010	0	0	0	29608	0	0	11	44888	0	0	0	64032	0	0	2	6084	0	0	28	1180062	0	0	0	912	0	0	1	91084	0	0	0	62490	0	0
7-132198560-C-T	7	132198560	rs751969293	C	T	gnomAD Exomes,gnomAD Genomes	PASS	PASS	ENST00000321063.9	p.Arg888His	p.Arg888His	c.2663G>A	missense_variant	Uncertain significance	2635677		42	1614112	2.60205E-05	0	0	PASS	amr	3.232e-05	21.1	0.311	0	0.01	8.89	0.17	0.425	2	74942	0	0	5	60012	0	0	0	29608	0	0	2	44890	0	0	0	64040	0	0	0	6084	0	0	29	1180050	0	0	0	912	0	0	3	91086	0	0	1	62488	0	0
7-132198561-G-A	7	132198561	rs780941934	G	A	gnomAD Exomes	PASS	NA	ENST00000321063.9	p.Arg888Cys	p.Arg888Cys	c.2662C>T	missense_variant				4	1614254	2.47792E-06	0	0	PASS	nfe	2.8000000000000007e-7	23.6	0.425	0	-0.01	4.9	0.05	0.017	1	75068	0	0	1	60034	0	0	0	29608	0	0	0	44878	0	0	0	64044	0	0	0	6062	0	0	2	1180048	0	0	0	912	0	0	0	91088	0	0	0	62512	0	0
7-132198561-G-T	7	132198561		G	T	gnomAD Exomes	PASS	NA	ENST00000321063.9	p.Arg888Ser	p.Arg888Ser	c.2662C>A	missense_variant				2	1614254	1.23896E-06	0	0	PASS	nfe	2.8000000000000007e-7	17.4	0.253	0	-0.01	4.9	1	0.003	0	75068	0	0	0	60034	0	0	0	29608	0	0	0	44878	0	0	0	64044	0	0	0	6062	0	0	2	1180048	0	0	0	912	0	0	0	91088	0	0	0	62512	0	0
7-132198565-T-C	7	132198565		T	C	gnomAD Exomes	PASS	NA	ENST00000321063.9	p.Glu886Glu	p.Glu886Glu	c.2658A>G	synonymous_variant				10	1614218	6.19495E-06	0	0	PASS	nfe	4.29e-06	7.85		0	0	0.116			0	75070	0	0	0	60032	0	0	0	29608	0	0	0	44868	0	0	0	64040	0	0	0	6062	0	0	10	1180032	0	0	0	912	0	0	0	91086	0	0	0	62508	0	0
7-132198567-C-G	7	132198567		C	G	gnomAD Exomes	PASS	NA	ENST00000321063.9	p.Glu886Gln	p.Glu886Gln	c.2656G>C	missense_variant				9	1614232	5.57541E-06	0	0	PASS	nfe	3.59e-06	18.7	0.395	0	0	8.89	0.86	0.038	0	75068	0	0	0	60030	0	0	0	29606	0	0	0	44874	0	0	0	64036	0	0	0	6062	0	0	9	1180048	0	0	0	912	0	0	0	91086	0	0	0	62510	0	0
7-132198568-C-T	7	132198568	rs764257252	C	T	gnomAD Exomes,gnomAD Genomes	PASS	PASS	ENST00000321063.9	p.Leu885Leu	p.Leu885Leu	c.2655G>A	synonymous_variant	Likely benign	3047774		123	1614136	7.62018E-05	0	0	PASS	nfe	8.839e-05	9.57		0	0	3.55			0	74954	0	0	1	60010	0	0	0	29606	0	0	0	44886	0	0	0	64038	0	0	0	6084	0	0	122	1180064	0	0	0	912	0	0	0	91094	0	0	0	62488	0	0
7-132198570-G-A	7	132198570	rs553027844	G	A	gnomAD Genomes	NA	PASS	ENST00000321063.9	p.Leu885Leu	p.Leu885Leu	c.2653C>T	synonymous_variant				1	1614252	6.194819644020884e-7	0	0	PASS			7.96		0	0	2.01			0	75064	0	0	1	60034	0	0	0	29608	0	0	0	44878	0	0	0	64044	0	0	0	6062	0	0	0	1180056	0	0	0	912	0	0	0	91084	0	0	0	62510	0	0
7-132198571-G-A	7	132198571		G	A	gnomAD Exomes	PASS	NA	ENST00000321063.9	p.Gly884Gly	p.Gly884Gly	c.2652C>T	synonymous_variant				1	1614230	6.194904071910447e-7	0	0	PASS			8.46		0	0	0.985			0	75068	0	0	0	60030	0	0	0	29608	0	0	0	44878	0	0	0	64038	0	0	0	6062	0	0	1	1180038	0	0	0	912	0	0	0	91086	0	0	0	62510	0	0
7-132198573-C-T	7	132198573		C	T	gnomAD Exomes	PASS	NA	ENST00000321063.9	p.Gly884Ser	p.Gly884Ser	c.2650G>A	missense_variant				1	1614236	6.194881045894157e-7	0	0	PASS			26.9	0.518	0	0	8.89	0	0.988	0	75054	0	0	0	60030	0	0	0	29608	0	0	0	44880	0	0	0	64044	0	0	0	6062	0	0	1	1180050	0	0	0	912	0	0	0	91088	0	0	0	62508	0	0
7-132198574-C-T	7	132198574	rs746418940	C	T	gnomAD Exomes	PASS	NA	ENST00000321063.9	p.Leu883Leu	p.Leu883Leu	c.2649G>A	synonymous_variant				4	1614262	2.47791E-06	0	0	PASS	nfe	7.899999999999998e-7	9.65		0	0	3.61			0	75072	0	0	0	60034	0	0	0	29608	0	0	0	44872	0	0	0	64048	0	0	0	6062	0	0	4	1180054	0	0	0	912	0	0	0	91092	0	0	0	62508	0	0
7-132198582-C-T	7	132198582		C	T	gnomAD Exomes	PASS	NA	ENST00000321063.9	p.Glu881Lys	p.Glu881Lys	c.2641G>A	missense_variant				1	1614250	6.194827319188478e-7	0	0	PASS			22.5	0.41	0	0	8.89	0.47	0.055	0	75074	0	0	0	60032	0	0	0	29608	0	0	0	44876	0	0	0	64050	0	0	0	6062	0	0	1	1180048	0	0	0	912	0	0	0	91082	0	0	0	62506	0	0
7-132198583-C-T	7	132198583		C	T	gnomAD Exomes	PASS	NA	ENST00000321063.9	p.Gly880Gly	p.Gly880Gly	c.2640G>A	synonymous_variant				11	1614240	6.81435E-06	0	0	PASS	nfe	5e-06	8.73		0	0	0.497			0	75072	0	0	0	60030	0	0	0	29606	0	0	0	44874	0	0	0	64040	0	0	0	6062	0	0	11	1180052	0	0	0	912	0	0	0	91082	0	0	0	62510	0	0
7-132198585-C-G	7	132198585		C	G	gnomAD Exomes	PASS	NA	ENST00000321063.9	p.Gly880Arg	p.Gly880Arg	c.2638G>C	missense_variant				1	1614272	6.194742893390953e-7	0	0	PASS			26.5	0.925	0	0	8.89	0	0.656	0	75084	0	0	0	60032	0	0	0	29608	0	0	0	44878	0	0	0	64048	0	0	0	6062	0	0	1	1180056	0	0	0	910	0	0	0	91086	0	0	0	62508	0	0
7-132198586-T-C	7	132198586	rs1487074724	T	C	gnomAD Exomes	PASS	NA	ENST00000321063.9	p.Arg879Arg	p.Arg879Arg	c.2637A>G	synonymous_variant	Likely benign	3346155		2	1614198	1.23901E-06	0	0	PASS	amr	5.53e-06	12.2		0	0	0.231			0	75048	0	0	2	60028	0	0	0	29606	0	0	0	44866	0	0	0	64044	0	0	0	6062	0	0	0	1180038	0	0	0	912	0	0	0	91084	0	0	0	62510	0	0
7-132198587-C-T	7	132198587	rs376155203	C	T	gnomAD Exomes,gnomAD Genomes	PASS	PASS	ENST00000321063.9	p.Arg879Gln	p.Arg879Gln	c.2636G>A	missense_variant				62	1614122	3.8411E-05	0	0	PASS	nfe	3.259e-05	22.7	0.274	0	0	7.12	0.26	0.041	0	74954	0	0	2	60008	0	0	0	29606	0	0	0	44886	0	0	0	64040	0	0	0	6084	0	0	50	1180056	0	0	0	912	0	0	6	91090	0	0	4	62486	0	0
7-132198587-C-A	7	132198587	rs376155203	C	A	gnomAD Exomes	PASS	NA	ENST00000321063.9	p.Arg879Leu	p.Arg879Leu	c.2636G>T	missense_variant				9	1614240	5.57538E-06	0	0	PASS	nfe	2.92e-06	22.8	0.381	0	-0.01	7.12	0.31	0.023	1	75076	0	0	0	60028	0	0	0	29606	0	0	0	44874	0	0	0	64040	0	0	0	6062	0	0	8	1180048	0	0	0	912	0	0	0	91086	0	0	0	62508	0	0
7-132198588-G-A	7	132198588		G	A	gnomAD Exomes	PASS	NA	ENST00000321063.9	p.Arg879Ter	p.Arg879Ter	c.2635C>T	stop_gained	Uncertain significance	3350718		1	1614236	6.194881045894157e-7	0	0	PASS			41		0	-0.03	4.05			0	75076	0	0	0	60024	0	0	0	29608	0	0	0	44872	0	0	0	64048	0	0	0	6060	0	0	1	1180048	0	0	0	912	0	0	0	91084	0	0	0	62504	0	0
7-132198588-G-T	7	132198588	rs200842176	G	T	gnomAD Exomes,gnomAD Genomes	PASS	PASS	ENST00000321063.9	p.Arg879Arg	p.Arg879Arg	c.2635C>A	synonymous_variant	Likely benign	3036158		107	1614236	6.62852E-05	0	0	PASS	afr	0.00115732	10.6		0	-0.01	4.05			103	75076	0	0	1	60024	0	0	0	29608	0	0	0	44872	0	0	0	64048	0	0	0	6060	0	0	1	1180048	0	0	0	912	0	0	1	91084	0	0	1	62504	0	0
7-132198589-G-T	7	132198589	rs749418879	G	T	gnomAD Exomes,gnomAD Genomes	PASS	PASS	ENST00000321063.9	p.Ile878Ile	p.Ile878Ile	c.2634C>A	synonymous_variant	Likely benign	3356587		6	1614112	3.71721E-06	0	0	PASS	amr	2.255e-05	9.13		0	0	3.51			0	74946	0	0	4	60010	0	0	0	29606	0	0	0	44886	0	0	0	64044	0	0	0	6084	0	0	2	1180046	0	0	0	910	0	0	0	91094	0	0	0	62486	0	0
7-132198591-T-C	7	132198591	rs1316578939	T	C	gnomAD Genomes	NA	PASS	ENST00000321063.9	p.Ile878Val	p.Ile878Val	c.2632A>G	missense_variant				1	1614106	6.195379981240389e-7	0	0	PASS			22.6	0.414	0	0	6.35			0	74944	0	0	0	60012	0	0	0	29608	0	0	0	44888	0	0	0	64042	0	0	0	6084	0	0	1	1180034	0	0	0	912	0	0	0	91094	0	0	0	62488	0	0
7-132198592-A-G	7	132198592		A	G	gnomAD Exomes	PASS	NA	ENST00000321063.9	p.Thr877Thr	p.Thr877Thr	c.2631T>C	synonymous_variant				1	1614228	6.194911747287248e-7	0	0	PASS			10.6		0	0	4.08			1	75068	0	0	0	60030	0	0	0	29606	0	0	0	44876	0	0	0	64046	0	0	0	6062	0	0	0	1180032	0	0	0	912	0	0	0	91088	0	0	0	62508	0	0
7-132198597-C-A	7	132198597		C	A	gnomAD Exomes	PASS	NA	ENST00000321063.9	p.Val876Phe	p.Val876Phe	c.2626G>T	missense_variant				2	1614250	1.23897E-06	0	0	PASS	sas	3.65e-06	25.6	0.73	0	0	8.89	0	0.972	0	75074	0	0	0	60036	0	0	0	29608	0	0	0	44874	0	0	0	64040	0	0	0	6062	0	0	0	1180042	0	0	0	910	0	0	2	91092	0	0	0	62512	0	0
7-132198600-TG-T	7	132198600		TG	T	gnomAD Exomes	PASS	NA	ENST00000321063.9	p.Lys875ArgfsTer30	p.Lys875ArgfsTer30	c.2622del	frameshift_variant				1	1614232	6.194896396552664e-7	0	0	PASS			27.2		0	-0.02	6.35			0	75078	0	0	0	60032	0	0	0	29606	0	0	0	44876	0	0	0	64034	0	0	0	6062	0	0	1	1180032	0	0	0	910	0	0	0	91092	0	0	0	62510	0	0
7-132198604-G-A	7	132198604		G	A	gnomAD Exomes	PASS	NA	ENST00000321063.9	p.Gly873Gly	p.Gly873Gly	c.2619C>T	synonymous_variant				1	1614238	6.194873370593432e-7	0	0	PASS			11.2		0	0	3.46			0	75068	0	0	0	60030	0	0	0	29608	0	0	0	44880	0	0	0	64040	0	0	0	6062	0	0	1	1180044	0	0	0	910	0	0	0	91086	0	0	0	62510	0	0
7-132198604-G-GC	7	132198604	rs1172486691	G	GC	gnomAD Exomes	PASS	NA	ENST00000321063.9	p.Thr874HisfsTer44	p.Thr874HisfsTer44	c.2618dup	frameshift_variant				1	1614238	6.194873370593432e-7	0	0	PASS			33		0	-0.03	3.46			0	75068	0	0	0	60030	0	0	0	29608	0	0	0	44880	0	0	0	64040	0	0	0	6062	0	0	0	1180044	0	0	0	910	0	0	1	91086	0	0	0	62510	0	0
7-132198607-C-A	7	132198607		C	A	gnomAD Exomes	PASS	NA	ENST00000321063.9	p.Gly872Gly	p.Gly872Gly	c.2616G>T	synonymous_variant				1	1614190	6.195057583060235e-7	0	0	PASS			5.88		0	-0.01	0.414			0	75058	0	0	0	60028	0	0	0	29604	0	0	0	44874	0	0	0	64032	0	0	0	6062	0	0	0	1180030	0	0	0	910	0	0	1	91084	0	0	0	62508	0	0
7-132198607-C-T	7	132198607		C	T	gnomAD Exomes	PASS	NA	ENST00000321063.9	p.Gly872Gly	p.Gly872Gly	c.2616G>A	synonymous_variant				1	1614190	6.195057583060235e-7	0	0	PASS			6.51		0	0	0.414			0	75058	0	0	0	60028	0	0	0	29604	0	0	1	44874	0	0	0	64032	0	0	0	6062	0	0	0	1180030	0	0	0	910	0	0	0	91084	0	0	0	62508	0	0
7-132198614-C-T	7	132198614	rs768934938	C	T	gnomAD Exomes	PASS	NA	ENST00000321063.9	p.Arg870Gln	p.Arg870Gln	c.2609G>A	missense_variant				23	1614174	1.42488E-05	0	0	PASS	sas	8.75e-06	22.8	0.31	0	0	8.89	0.33	0.094	0	75058	0	0	1	60028	0	0	0	29606	0	0	1	44868	0	0	0	64026	0	0	0	6062	0	0	16	1180018	0	0	0	912	0	0	3	91088	0	0	2	62508	0	0
7-132198614-C-A	7	132198614	rs768934938	C	A	gnomAD Genomes	NA	PASS	ENST00000321063.9	p.Arg870Leu	p.Arg870Leu	c.2609G>T	missense_variant	Uncertain significance	3354639		1	1614056	6.195571900851023e-7	0	0	PASS			22.9	0.401	0	0	8.89	0.15	0.087	1	74936	0	0	0	60008	0	0	0	29606	0	0	0	44880	0	0	0	64026	0	0	0	6084	0	0	0	1180026	0	0	0	912	0	0	0	91092	0	0	0	62486	0	0
7-132198615-G-A	7	132198615	rs772814018	G	A	gnomAD Exomes,gnomAD Genomes	PASS	PASS	ENST00000321063.9	p.Arg870Trp	p.Arg870Trp	c.2608C>T	missense_variant				35	1613918	2.16864E-05	0	0	PASS	sas	2.104e-05	25.6	0.553	0	-0.01	5.87	0.07	0.953	4	74920	0	0	1	59998	0	0	0	29600	0	0	0	44868	0	0	0	63992	0	0	1	6084	0	0	24	1179988	0	0	0	912	0	0	5	91070	0	0	0	62486	0	0
7-132198618-G-A	7	132198618		G	A	gnomAD Exomes	PASS	NA	ENST00000321063.9	p.Pro869Ser	p.Pro869Ser	c.2605C>T	missense_variant				1	1614138	6.19525715892941e-7	0	0	PASS			27.4	0.696	0	0	8.78	0.01	0.987	0	75054	0	0	0	60018	0	0	0	29604	0	0	1	44870	0	0	0	64020	0	0	0	6062	0	0	0	1180028	0	0	0	912	0	0	0	91062	0	0	0	62508	0	0
7-132198620-C-A	7	132198620		C	A	gnomAD Exomes	PASS	NA	ENST00000321063.9	p.Gly868Val	p.Gly868Val	c.2603G>T	missense_variant				1	1614134	6.195272511451961e-7	0	0	PASS			26.2	0.711	0	0	8.89	0	0.987	0	75052	0	0	0	60024	0	0	0	29596	0	0	0	44868	0	0	0	64016	0	0	0	6062	0	0	1	1180020	0	0	0	912	0	0	0	91074	0	0	0	62510	0	0
7-132198621-C-T	7	132198621		C	T	gnomAD Exomes	PASS	NA	ENST00000321063.9	p.Gly868Ser	p.Gly868Ser	c.2602G>A	missense_variant				1	1614166	6.195149693402042e-7	0	0	PASS			26.8	0.724	0	0	8.89	0	0.99	0	75072	0	0	0	60020	0	0	0	29602	0	0	0	44870	0	0	0	64020	0	0	0	6062	0	0	1	1180022	0	0	0	912	0	0	0	91078	0	0	0	62508	0	0
7-132198622-T-C	7	132198622	rs376987848	T	C	gnomAD Exomes,gnomAD Genomes	PASS	PASS	ENST00000321063.9	p.Thr867Thr	p.Thr867Thr	c.2601A>G	synonymous_variant	Likely benign	3057660		37	1614142	2.29224E-05	0	0	PASS	afr	0.00033299	6.52		0	0	-1.09			34	75062	0	0	1	60014	0	0	0	29600	0	0	0	44868	0	0	0	64020	0	0	0	6060	0	0	2	1180024	0	0	0	910	0	0	0	91078	0	0	0	62506	0	0
7-132198623-G-A	7	132198623		G	A	gnomAD Exomes	PASS	NA	ENST00000321063.9	p.Thr867Ile	p.Thr867Ile	c.2600C>T	missense_variant				1	1614140	6.195249482696668e-7	0	0	PASS			24	0.336	0	0	8.78	0.03	0.091	0	75052	0	0	0	60018	0	0	0	29602	0	0	0	44870	0	0	0	64010	0	0	0	6062	0	0	0	1180032	0	0	0	910	0	0	0	91078	0	0	1	62506	0	0
7-132198625-C-T	7	132198625		C	T	gnomAD Exomes	PASS	NA	ENST00000321063.9	p.Val866Val	p.Val866Val	c.2598G>A	synonymous_variant				2	1614152	1.23904E-06	0	0	PASS	mid	5.82E-05	9.31		0	-0.01	5.04			0	75070	0	0	0	60024	0	0	0	29600	0	0	0	44872	0	0	0	64014	0	0	2	6060	0	0	0	1180016	0	0	0	910	0	0	0	91080	0	0	0	62506	0	0
7-132198626-A-T	7	132198626	rs770906895	A	T	gnomAD Exomes	PASS	NA	ENST00000321063.9	p.Val866Glu	p.Val866Glu	c.2597T>A	missense_variant				2	1614086	1.23909E-06	0	0	PASS	sas	3.65e-06	20.5	0.24	0	0	6.33	1	0.001	0	75040	0	0	0	60016	0	0	0	29606	0	0	0	44862	0	0	0	64000	0	0	0	6060	0	0	0	1180006	0	0	0	910	0	0	2	91082	0	0	0	62504	0	0
7-132198627-C-G	7	132198627	rs776688433	C	G	gnomAD Exomes	PASS	NA	ENST00000321063.9	p.Val866Leu	p.Val866Leu	c.2596G>C	missense_variant				2	1614108	1.23907E-06	0	0	PASS	sas	3.65e-06	17.5	0.201	0	-0.01	8.9	0.7	0	0	75054	0	0	0	60014	0	0	0	29600	0	0	0	44866	0	0	0	64000	0	0	0	6060	0	0	0	1180020	0	0	0	912	0	0	2	91078	0	0	0	62504	0	0
7-132198628-C-G	7	132198628	rs369306080	C	G	gnomAD Exomes	PASS	NA	ENST00000321063.9	p.Pro865Pro	p.Pro865Pro	c.2595G>C	synonymous_variant				2	1614082	1.23909E-06	0	0	PASS			7.71		0	-0.01	0.129			0	75046	0	0	0	60008	0	0	0	29596	0	0	0	44874	0	0	1	63998	0	0	0	6060	0	0	1	1180016	0	0	0	910	0	0	0	91066	0	0	0	62508	0	0
7-132198628-C-T	7	132198628	rs369306080	C	T	gnomAD Exomes,gnomAD Genomes	PASS	PASS	ENST00000321063.9	p.Pro865Pro	p.Pro865Pro	c.2595G>A	synonymous_variant	Likely benign	3351465		42	1613962	2.60229E-05	0	0	PASS	nfe	2.074e-05	8.11		0	-0.01	0.129			4	74924	0	0	1	59988	0	0	0	29596	0	0	0	44886	0	0	0	63998	0	0	0	6082	0	0	34	1180022	0	0	0	910	0	0	1	91070	0	0	2	62486	0	0
7-132198629-G-T	7	132198629		G	T	gnomAD Exomes	PASS	NA	ENST00000321063.9	p.Pro865Gln	p.Pro865Gln	c.2594C>A	missense_variant				1	1614066	6.195533515977661e-7	0	0	PASS			28.6	0.911	0	0.01	8.8	0	0.952	0	75048	0	0	0	60008	0	0	0	29592	0	0	0	44866	0	0	0	63984	0	0	0	6060	0	0	1	1180014	0	0	0	910	0	0	0	91074	0	0	0	62510	0	0
7-132198629-G-A	7	132198629	rs764802046	G	A	gnomAD Exomes,gnomAD Genomes	PASS	PASS	ENST00000321063.9	p.Pro865Leu	p.Pro865Leu	c.2594C>T	missense_variant	Uncertain significance	3344954		3	1613946	1.8588E-06	0	0	PASS	nfe	2.8000000000000007e-7	24.9	0.747	0	0	8.8	0.03	0.146	0	74926	0	0	0	59986	0	0	0	29592	0	0	0	44878	0	0	1	63984	0	0	0	6082	0	0	2	1180022	0	0	0	910	0	0	0	91078	0	0	0	62488	0	0
7-132198632-A-G	7	132198632	rs1797330775	A	G	gnomAD Exomes	PASS	NA	ENST00000321063.9	p.Ile864Thr	p.Ile864Thr	c.2591T>C	missense_variant				1	1614038	6.195640994821683e-7	0	0	PASS			21.5	0.18	0	0	6.33	0.4	0	0	75040	0	0	0	60016	0	0	0	29600	0	0	1	44866	0	0	0	63984	0	0	0	6060	0	0	0	1179990	0	0	0	912	0	0	0	91060	0	0	0	62510	0	0
7-132198634-T-A	7	132198634	rs373278421	T	A	gnomAD Exomes	PASS	NA	ENST00000321063.9	p.Ile863Ile	p.Ile863Ile	c.2589A>T	splice_region_variant				4	1614048	2.47824E-06	0	0	PASS	nfe	2.8000000000000007e-7	8.11		0	0	0.575			0	75054	0	0	0	60010	0	0	0	29586	0	0	0	44874	0	0	0	63986	0	0	0	6058	0	0	2	1179990	0	0	0	912	0	0	0	91070	0	0	2	62508	0	0
7-132198634-T-C	7	132198634		T	C	gnomAD Exomes	PASS	NA	ENST00000321063.9	p.Ile863Met	p.Ile863Met	c.2589A>G	missense_variant				1	1614048	6.19560260909217e-7	0	0	PASS			22.5	0.694	0	0	0.575	0.01	0.835	0	75054	0	0	0	60010	0	0	0	29586	0	0	0	44874	0	0	0	63986	0	0	0	6058	0	0	0	1179990	0	0	0	912	0	0	1	91070	0	0	0	62508	0	0
7-132198635-A-G	7	132198635		A	G	gnomAD Exomes	PASS	NA	ENST00000321063.9	p.Ile863Thr	p.Ile863Thr	c.2588T>C	missense_variant				1	1614080	6.195479777954005e-7	0	0	PASS			25.8	0.776	0	0	6.33	0.01	0.217	0	75068	0	0	0	60016	0	0	0	29586	0	0	0	44870	0	0	0	63992	0	0	0	6060	0	0	1	1180004	0	0	0	912	0	0	0	91064	0	0	0	62508	0	0
7-132198639-G-T	7	132198639	rs376230075	G	T	gnomAD Exomes,gnomAD Genomes	PASS	PASS	ENST00000321063.9	c.2587-3C>A		c.2587-3C>A	splice_region_variant	Likely benign	3051673		29	1613842	1.79695E-05	0	0	PASS	afr	0.00026531	15.2		0.01	-0.04	2.01			28	74926	0	0	0	59972	0	0	0	29578	0	0	0	44878	0	0	0	63958	0	0	0	6080	0	0	0	1179986	0	0	0	912	0	0	1	91070	0	0	0	62482	0	0
7-132198641-A-G	7	132198641	rs1279555571	A	G	gnomAD Genomes	NA	PASS	ENST00000321063.9	c.2587-5T>C		c.2587-5T>C	splice_region_variant				1	1613670	6.197053920566163e-7	0	0	PASS			9.09		0	0	1.24			0	74880	0	0	0	59956	0	0	0	29564	0	0	0	44874	0	0	0	63946	0	0	0	6082	0	0	1	1179928	0	0	0	912	0	0	0	91056	0	0	0	62472	0	0
7-132198641-A-AG	7	132198641		A	AG	gnomAD Exomes	PASS	NA	ENST00000321063.9	c.2587-6dup		c.2587-6dup	splice_region_variant				1	1613788	6.196600792669173e-7	0	0	PASS			6.94		0	-0.01	1.24			0	75002	0	0	0	59976	0	0	0	29564	0	0	0	44862	0	0	0	63946	0	0	0	6060	0	0	0	1179920	0	0	0	912	0	0	0	91052	0	0	1	62494	0	0
7-132198642-G-A	7	132198642	rs1240267618	G	A	gnomAD Exomes	PASS	NA	ENST00000321063.9	c.2587-6C>T		c.2587-6C>T	splice_region_variant				6	1613886	3.71773E-06	0	0	PASS	nfe	1.83e-06	4.38		0	-0.01	0.88			0	75068	0	0	0	59976	0	0	0	29568	0	0	0	44866	0	0	0	63930	0	0	0	6060	0	0	6	1179950	0	0	0	912	0	0	0	91060	0	0	0	62496	0	0
7-132198642-G-T	7	132198642		G	T	gnomAD Exomes	PASS	NA	ENST00000321063.9	c.2587-6C>A		c.2587-6C>A	splice_region_variant				1	1613886	6.19622451647762e-7	0	0	PASS			6.92		0	-0.01	0.88			0	75068	0	0	0	59976	0	0	0	29568	0	0	0	44866	0	0	0	63930	0	0	0	6060	0	0	1	1179950	0	0	0	912	0	0	0	91060	0	0	0	62496	0	0
7-132198644-G-A	7	132198644		G	A	gnomAD Exomes	PASS	NA	ENST00000321063.9	c.2587-8C>T		c.2587-8C>T	splice_region_variant				2	1613832	1.23929E-06	0	0	PASS			0.62		0	-0.01	0.082			1	75052	0	0	0	59976	0	0	0	29574	0	0	0	44874	0	0	0	63922	0	0	0	6060	0	0	1	1179922	0	0	0	912	0	0	0	91052	0	0	0	62488	0	0
7-132198646-G-A	7	132198646	rs763814270	G	A	gnomAD Exomes	PASS	NA	ENST00000321063.9	c.2587-10C>T		c.2587-10C>T	intron_variant				2	1613760	1.23934E-06	0	0	PASS			2.61		0	-0.01	0.626			0	75038	0	0	0	59968	0	0	0	29568	0	0	0	44872	0	0	0	63908	0	0	1	6058	0	0	0	1179890	0	0	0	912	0	0	1	91050	0	0	0	62496	0	0
7-132198650-G-A	7	132198650		G	A	gnomAD Exomes	PASS	NA	ENST00000321063.9	c.2587-14C>T		c.2587-14C>T	intron_variant				1	1613648	6.19713840936809e-7	0	0	PASS			1.72		0	0	0.728			0	75052	0	0	0	59954	0	0	0	29556	0	0	0	44872	0	0	0	63852	0	0	0	6060	0	0	0	1179870	0	0	0	912	0	0	0	91034	0	0	1	62486	0	0
7-132198652-G-C	7	132198652	rs1797331545	G	C	gnomAD Exomes	PASS	NA	ENST00000321063.9	c.2587-16C>G		c.2587-16C>G	intron_variant				1	1613342	6.198313810710934e-7	0	0	PASS			0.035		0	0	-1.74			0	75048	0	0	0	59952	0	0	0	29532	0	0	0	44864	0	0	1	63744	0	0	0	6058	0	0	0	1179748	0	0	0	910	0	0	0	91002	0	0	0	62484	0	0
7-132198652-G-T	7	132198652		G	T	gnomAD Exomes	PASS	NA	ENST00000321063.9	c.2587-16C>A		c.2587-16C>A	intron_variant				5	1613342	3.09916E-06	0	0	PASS	nfe	1.24E-06	0.055		0	0	-1.74			0	75048	0	0	0	59952	0	0	0	29532	0	0	0	44864	0	0	0	63744	0	0	0	6058	0	0	5	1179748	0	0	0	910	0	0	0	91002	0	0	0	62484	0	0
7-132198653-A-G	7	132198653	rs751241616	A	G	gnomAD Exomes	PASS	NA	ENST00000321063.9	c.2587-17T>C		c.2587-17T>C	intron_variant				1	1613414	6.198037205577738e-7	0	0	PASS			1.1		0	0	-2.46			0	75028	0	0	0	59956	0	0	0	29556	0	0	0	44870	0	0	0	63772	0	0	0	6060	0	0	0	1179784	0	0	0	912	0	0	1	91000	0	0	0	62476	0	0
7-132198653-A-C	7	132198653	rs751241616	A	C	gnomAD Exomes,gnomAD Genomes	PASS	PASS	ENST00000321063.9	c.2587-17T>G		c.2587-17T>G	intron_variant				3	1613296	1.85955E-06	0	0	PASS	nfe	2.8000000000000007e-7	1.57		0	0	-2.46			0	74906	0	0	0	59936	0	0	0	29556	0	0	0	44882	0	0	0	63772	0	0	0	6082	0	0	2	1179792	0	0	0	912	0	0	0	91004	0	0	1	62454	0	0
7-132198661-A-G	7	132198661		A	G	gnomAD Exomes	PASS	NA	ENST00000321063.9	c.2587-25T>C		c.2587-25T>C	intron_variant				1	1612688	6.200827438413382e-7	0	0	PASS			0.204		0	-0.02	-1.6			1	75026	0	0	0	59932	0	0	0	29488	0	0	0	44876	0	0	0	63530	0	0	0	6054	0	0	0	1179494	0	0	0	912	0	0	0	90914	0	0	0	62462	0	0
7-132198662-G-C	7	132198662	rs1224220845	G	C	gnomAD Exomes	PASS	NA	ENST00000321063.9	c.2587-26C>G		c.2587-26C>G	intron_variant				6	1612588	3.72073E-06	0	0	PASS	eas	5.789E-05	3.57		0	0	0.725			0	75028	0	0	0	59942	0	0	0	29476	0	0	6	44868	0	0	0	63456	0	0	0	6056	0	0	0	1179500	0	0	0	912	0	0	0	90888	0	0	0	62462	0	0
7-132198663-A-G	7	132198663	rs1207033641	A	G	gnomAD Genomes	NA	PASS	ENST00000321063.9	c.2587-27T>C		c.2587-27T>C	intron_variant				1	1611860	6.204012755450225e-7	0	0	PASS			4.75		0	0	-0.018			0	74882	0	0	0	59884	0	0	0	29440	0	0	0	44882	0	0	0	63350	0	0	0	6074	0	0	1	1179194	0	0	0	912	0	0	0	90818	0	0	0	62424	0	0
7-132198664-C-T	7	132198664	rs1318147704	C	T	gnomAD Exomes,gnomAD Genomes	PASS	PASS	ENST00000321063.9	c.2587-28G>A		c.2587-28G>A	intron_variant				6	1611892	3.72233E-06	0	0	PASS	nfe	1.24E-06	2.48		0	0	-0.217			1	74910	0	0	0	59884	0	0	0	29424	0	0	0	44886	0	0	0	63358	0	0	0	6074	0	0	5	1179236	0	0	0	912	0	0	0	90778	0	0	0	62430	0	0
7-132198666-A-T	7	132198666		A	T	gnomAD Exomes	PASS	NA	ENST00000321063.9	c.2587-30T>A		c.2587-30T>A	intron_variant				2	1611918	1.24076E-06	0	0	PASS	nfe	2.8000000000000007e-7	6.19		0	0	0.671			0	75030	0	0	0	59920	0	0	0	29436	0	0	0	44852	0	0	0	63296	0	0	0	6052	0	0	2	1179170	0	0	0	910	0	0	0	90816	0	0	0	62436	0	0
7-132198667-A-C	7	132198667		A	C	gnomAD Exomes	PASS	NA	ENST00000321063.9	c.2587-31T>G		c.2587-31T>G	intron_variant				1	1609606	6.212700499376866e-7	0	0	PASS			4.7		0	0	0.64			0	74912	0	0	1	59678	0	0	0	29314	0	0	0	44832	0	0	0	62966	0	0	0	6044	0	0	0	1178028	0	0	0	912	0	0	0	90586	0	0	0	62334	0	0
7-132198670-C-T	7	132198670	rs775584430	C	T	gnomAD Exomes	PASS	NA	ENST00000321063.9	c.2587-34G>A		c.2587-34G>A	intron_variant				2	1609734	1.24244E-06	0	0	PASS	nfe	2.8000000000000007e-7	3.89		0	0	0.093			0	74986	0	0	0	59766	0	0	0	29310	0	0	0	44850	0	0	0	62904	0	0	0	6046	0	0	2	1178120	0	0	0	912	0	0	0	90500	0	0	0	62340	0	0
7-132198671-C-G	7	132198671	rs1030308561	C	G	gnomAD Exomes,gnomAD Genomes	PASS	PASS	ENST00000321063.9	c.2587-35G>C		c.2587-35G>C	intron_variant				4	1608890	2.48619E-06	0	0	PASS	afr	1.747e-05	3.4		0	0	0.756			4	74856	0	0	0	59720	0	0	0	29236	0	0	0	44856	0	0	0	62774	0	0	0	6068	0	0	0	1177812	0	0	0	910	0	0	0	90346	0	0	0	62312	0	0
7-132198672-A-T	7	132198672		A	T	gnomAD Exomes	PASS	NA	ENST00000321063.9	c.2587-36T>A		c.2587-36T>A	intron_variant				1	1608906	6.215403510211286e-7	0	0	PASS			0.905		0	0	-2.66			0	74942	0	0	0	59682	0	0	0	29248	0	0	0	44836	0	0	0	62764	0	0	0	6050	0	0	1	1177732	0	0	0	912	0	0	0	90416	0	0	0	62324	0	0
7-132198672-A-G	7	132198672		A	G	gnomAD Exomes	PASS	NA	ENST00000321063.9	c.2587-36T>C		c.2587-36T>C	intron_variant				1	1608906	6.215403510211286e-7	0	0	PASS			1.01		0	0	-2.66			0	74942	0	0	0	59682	0	0	0	29248	0	0	1	44836	0	0	0	62764	0	0	0	6050	0	0	0	1177732	0	0	0	912	0	0	0	90416	0	0	0	62324	0	0
7-132198676-T-C	7	132198676	rs201107278	T	C	gnomAD Exomes,gnomAD Genomes	PASS	PASS	ENST00000321063.9	c.2587-40A>G		c.2587-40A>G	intron_variant				4	1607552	2.48826E-06	0	0	PASS	nfe	2.8000000000000007e-7	0.012		0	0	-3.11			0	74830	0	0	0	59638	0	0	0	29174	0	0	1	44854	0	0	0	62490	0	0	0	6056	0	0	2	1177162	0	0	0	912	0	0	0	90172	0	0	1	62264	0	0
7-132198679-T-C	7	132198679	rs1198534633	T	C	gnomAD Exomes	PASS	NA	ENST00000321063.9	c.2587-43A>G		c.2587-43A>G	intron_variant				1	1605498	6.228596983615053e-7	0	0	PASS			0.655		0	0	-0.264			0	74912	0	0	0	59504	0	0	0	29064	0	0	0	44826	0	0	0	62152	0	0	0	6024	0	0	1	1176134	0	0	0	912	0	0	0	89766	0	0	0	62204	0	0
7-132198681-C-T	7	132198681	rs1293253559	C	T	gnomAD Exomes,gnomAD Genomes	PASS	PASS	ENST00000321063.9	c.2587-45G>A		c.2587-45G>A	intron_variant				3	1604020	1.8703E-06	0	0	PASS	nfe	2.8000000000000007e-7	4.19		0	0	0.05			1	74764	0	0	0	59454	0	0	0	28932	0	0	0	44840	0	0	0	61902	0	0	0	6038	0	0	2	1175594	0	0	0	910	0	0	0	89442	0	0	0	62144	0	0
7-132198683-A-AT	7	132198683	rs749450387	A	AT	gnomAD Genomes	NA	PASS	ENST00000321063.9	c.2587-48_2587-47insA		c.2587-48_2587-47insA	intron_variant				1	1602786	6.23913610425846e-7	0	0	PASS			3.94		0	0	-1.35			0	74714	0	0	0	59378	0	0	0	28856	0	0	1	44802	0	0	0	61724	0	0	0	6036	0	0	0	1175020	0	0	0	912	0	0	0	89256	0	0	0	62088	0	0
7-132198683-A-G	7	132198683		A	G	gnomAD Exomes	PASS	NA	ENST00000321063.9	c.2587-47T>C		c.2587-47T>C	intron_variant				3	1602906	1.8716E-06	0	0	PASS	amr	5.59e-06	0.696		0	0	-1.35			0	74836	0	0	2	59398	0	0	0	28856	0	0	0	44790	0	0	0	61724	0	0	0	6014	0	0	0	1175012	0	0	0	912	0	0	0	89254	0	0	1	62110	0	0
7-132198686-C-T	7	132198686	rs955565976	C	T	gnomAD Genomes	NA	PASS	ENST00000321063.9	c.2587-50G>A		c.2587-50G>A	intron_variant				1	1600934	6.246353691032859e-7	0	0	PASS			4.62		0.01	0.02	1.22			1	74746	0	0	0	59296	0	0	0	28690	0	0	0	44820	0	0	0	61376	0	0	0	6026	0	0	0	1174312	0	0	0	912	0	0	0	88750	0	0	0	62006	0	0
7-132198688-C-T	7	132198688	rs985584498	C	T	gnomAD Genomes	NA	PASS	ENST00000321063.9	c.2587-52G>A		c.2587-52G>A	intron_variant				1	1599558	6.251727039594688e-7	0	0	PASS			1.14		0	0	0.117			1	74732	0	0	0	59204	0	0	0	28592	0	0	0	44814	0	0	0	61106	0	0	0	6024	0	0	0	1173696	0	0	0	912	0	0	0	88516	0	0	0	61962	0	0
7-132198689-T-C	7	132198689		T	C	gnomAD Exomes	PASS	NA	ENST00000321063.9	c.2587-53A>G		c.2587-53A>G	intron_variant				1	1599090	6.253556710379028e-7	0	0	PASS			0.884		0.05	0.05	0.115			0	74840	0	0	0	59172	0	0	0	28590	0	0	1	44808	0	0	0	60988	0	0	0	5994	0	0	0	1173410	0	0	0	912	0	0	0	88422	0	0	0	61954	0	0
7-132198690-T-A	7	132198690	rs1797333096	T	A	gnomAD Genomes	NA	PASS	ENST00000321063.9	c.2587-54A>T		c.2587-54A>T	intron_variant				1	1598386	6.256311053775496e-7	0	0	PASS			2.67		0	0	-0.13			0	74706	0	0	0	59148	0	0	0	28564	0	0	0	44816	0	0	0	60746	0	0	0	6018	0	0	0	1173258	0	0	0	912	0	0	1	88302	0	0	0	61916	0	0
7-132198690-T-G	7	132198690		T	G	gnomAD Exomes	PASS	NA	ENST00000321063.9	c.2587-54A>C		c.2587-54A>C	intron_variant				1	1598504	6.255849219019783e-7	0	0	PASS			3.43		0	0	-0.13			0	74828	0	0	0	59168	0	0	0	28564	0	0	0	44804	0	0	0	60746	0	0	0	5996	0	0	1	1173250	0	0	0	912	0	0	0	88298	0	0	0	61938	0	0
7-132198691-G-T	7	132198691	rs911344140	G	T	gnomAD Exomes,gnomAD Genomes	PASS	PASS	ENST00000321063.9	c.2587-55C>A		c.2587-55C>A	intron_variant				2	1596538	1.25271E-06	0	0	PASS			5.95		0	0	1.97			0	74674	0	0	0	59086	0	0	0	28416	0	0	0	44804	0	0	0	60372	0	0	0	6008	0	0	1	1172464	0	0	0	912	0	0	0	87934	0	0	1	61868	0	0
7-132198694-G-A	7	132198694		G	A	gnomAD Exomes	PASS	NA	ENST00000321063.9	c.2587-58C>T		c.2587-58C>T	intron_variant				1	1594328	6.272235073334972e-7	0	0	PASS			2.27		0	0	0.848			0	74794	0	0	0	58978	0	0	0	28262	0	0	0	44798	0	0	0	59840	0	0	0	5976	0	0	1	1171550	0	0	0	912	0	0	0	87376	0	0	0	61842	0	0
7-132198696-T-C	7	132198696	rs1797333283	T	C	gnomAD Exomes	PASS	NA	ENST00000321063.9	c.2587-60A>G		c.2587-60A>G	intron_variant				1	1593520	6.275415432501632e-7	0	0	PASS			0.392		0	0	-0.647			0	74808	0	0	0	58940	0	0	0	28220	0	0	0	44788	0	0	0	59726	0	0	0	5974	0	0	1	1171194	0	0	0	912	0	0	0	87132	0	0	0	61826	0	0
7-132198696-T-A	7	132198696		T	A	gnomAD Exomes	PASS	NA	ENST00000321063.9	c.2587-60A>T		c.2587-60A>T	intron_variant				1	1593520	6.275415432501632e-7	0	0	PASS			0.295		0	0	-0.647			0	74808	0	0	0	58940	0	0	0	28220	0	0	0	44788	0	0	0	59726	0	0	0	5974	0	0	1	1171194	0	0	0	912	0	0	0	87132	0	0	0	61826	0	0
7-132198699-G-A	7	132198699	rs1751752390	G	A	gnomAD Exomes	PASS	NA	ENST00000321063.9	c.2587-63C>T		c.2587-63C>T	intron_variant				2	1581120	1.26493E-06	0	0	PASS			1.52		0	0	1.24			0	74378	0	0	0	57544	0	0	0	27514	0	0	0	44640	0	0	0	58392	0	0	0	5896	0	0	1	1165234	0	0	0	912	0	0	1	85320	0	0	0	61290	0	0
7-132198700-G-A	7	132198700		G	A	gnomAD Exomes	PASS	NA	ENST00000321063.9	c.2587-64C>T		c.2587-64C>T	intron_variant				1	1580996	6.325126692287646e-7	0	0	PASS			0.73		0	0	0.229			0	74362	0	0	0	57550	0	0	0	27516	0	0	0	44658	0	0	0	58302	0	0	0	5896	0	0	1	1165222	0	0	0	912	0	0	0	85300	0	0	0	61278	0	0
7-132198707-G-A	7	132198707		G	A	gnomAD Exomes	PASS	NA	ENST00000321063.9	c.2587-71C>T		c.2587-71C>T	intron_variant				2	1573816	1.2708E-06	0	0	PASS	nfe	2.9e-7	2.19		0	0	-0.36			0	74312	0	0	0	57182	0	0	0	27012	0	0	0	44644	0	0	0	56602	0	0	0	5876	0	0	2	1162524	0	0	0	912	0	0	0	83704	0	0	0	61048	0	0
7-132202571-G-A	7	132202571		G	A	gnomAD Exomes	PASS	NA	ENST00000321063.9	c.2586+75C>T		c.2586+75C>T	intron_variant				13	1356038	9.58675E-06	0	0	PASS	nfe	6.12e-06	7.31		0	0	0.326			0	67052	0	0	1	35034	0	0	0	20034	0	0	0	36558	0	0	0	48090	0	0	0	3614	0	0	12	1045512	0	0	0	912	0	0	0	48498	0	0	0	50734	0	0
7-132202572-CAG-C	7	132202572	rs897968088	CAG	C	gnomAD Exomes,gnomAD Genomes	PASS	PASS	ENST00000321063.9	c.2586+72_2586+73del		c.2586+72_2586+73del	intron_variant				94	1358500	6.9194E-05	0	0	PASS	nfe	7.199e-05	1.93		0	0	0.067			1	66952	0	0	0	34960	0	0	0	20030	0	0	0	36542	0	0	2	48350	0	0	0	3656	0	0	91	1047866	0	0	0	912	0	0	0	48438	0	0	0	50794	0	0
7-132202572-C-T	7	132202572	rs1797474332	C	T	gnomAD Exomes	PASS	NA	ENST00000321063.9	c.2586+74G>A		c.2586+74G>A	intron_variant				2	1358618	1.47208E-06	0	0	PASS			5.8		0	0	0.067			0	67074	0	0	0	34980	0	0	0	20030	0	0	0	36530	0	0	0	48350	0	0	1	3634	0	0	0	1047858	0	0	0	912	0	0	0	48434	0	0	1	50816	0	0
7-132202573-A-C	7	132202573		A	C	gnomAD Exomes	PASS	NA	ENST00000321063.9	c.2586+73T>G		c.2586+73T>G	intron_variant				7	1358316	5.15344E-06	0	0	PASS	nfe	2.06e-06	3.46		0	0	-3.03			0	67058	0	0	0	35020	0	0	0	20024	0	0	0	36574	0	0	0	48694	0	0	0	3650	0	0	6	1047032	0	0	0	912	0	0	0	48550	0	0	1	50802	0	0
7-132202574-G-T	7	132202574		G	T	gnomAD Exomes	PASS	NA	ENST00000321063.9	c.2586+72C>A		c.2586+72C>A	intron_variant				2	1361856	1.46858E-06	0	0	PASS			3		0	0	-2.95			0	67162	0	0	0	35124	0	0	0	20070	0	0	0	36660	0	0	2	48864	0	0	0	3664	0	0	0	1049458	0	0	0	910	0	0	0	49006	0	0	0	50938	0	0
7-132202576-G-A	7	132202576	rs949465472	G	A	gnomAD Exomes,gnomAD Genomes	PASS	PASS	ENST00000321063.9	c.2586+70C>T		c.2586+70C>T	intron_variant				17	1364634	1.24576E-05	0	0	PASS	eas	0.00027268	0.022		0	0	0.036			0	67086	0	0	1	35198	0	0	0	20076	0	0	16	36716	0	0	0	49246	0	0	0	3722	0	0	0	1051412	0	0	0	912	0	0	0	49246	0	0	0	51020	0	0
7-132202576-GT-G	7	132202576		GT	G	gnomAD Exomes	PASS	NA	ENST00000321063.9	c.2586+69del		c.2586+69del	intron_variant				11	1364752	8.06007E-06	0	0	PASS	nfe	5.61e-06	0.359		0	0	0.036			0	67208	0	0	0	35218	0	0	0	20076	0	0	0	36704	0	0	0	49246	0	0	0	3700	0	0	11	1051404	0	0	0	912	0	0	0	49242	0	0	0	51042	0	0
7-132202577-T-G	7	132202577	rs1584836498	T	G	gnomAD Exomes	PASS	NA	ENST00000321063.9	c.2586+69A>C		c.2586+69A>C	intron_variant				2	1360604	1.46994E-06	0	0	PASS			1.83		0	0	-2.32			0	67038	0	0	0	34948	0	0	0	19982	0	0	0	36538	0	0	1	49054	0	0	0	3680	0	0	1	1049480	0	0	0	912	0	0	0	48172	0	0	0	50800	0	0
7-132202577-T-C	7	132202577		T	C	gnomAD Exomes	PASS	NA	ENST00000321063.9	c.2586+69A>G		c.2586+69A>G	intron_variant				1	1360604	7.349677055190194e-7	0	0	PASS			2.12		0	0	-2.32			0	67038	0	0	0	34948	0	0	0	19982	0	0	0	36538	0	0	1	49054	0	0	0	3680	0	0	0	1049480	0	0	0	912	0	0	0	48172	0	0	0	50800	0	0
7-132202580-C-T	7	132202580	rs1227952776	C	T	gnomAD Exomes,gnomAD Genomes	PASS	PASS	ENST00000321063.9	c.2586+66G>A		c.2586+66G>A	intron_variant				11	1369324	8.03316E-06	0	0	PASS	nfe	5.6e-06	0.194		0	0	-1.69			0	67196	0	0	0	35318	0	0	0	20112	0	0	0	36762	0	0	0	49886	0	0	0	3764	0	0	11	1054398	0	0	0	912	0	0	0	49800	0	0	0	51176	0	0
7-132202581-C-T	7	132202581		C	T	gnomAD Exomes	PASS	NA	ENST00000321063.9	c.2586+65G>A		c.2586+65G>A	intron_variant				1	1369440	7.302254936324337e-7	0	0	PASS			0.021		0	0	-0.747			0	67310	0	0	0	35308	0	0	0	20110	0	0	0	36734	0	0	0	50072	0	0	0	3756	0	0	1	1054376	0	0	0	912	0	0	0	49670	0	0	0	51192	0	0
7-132202583-C-T	7	132202583	rs1797474964	C	T	gnomAD Genomes	NA	PASS	ENST00000321063.9	c.2586+63G>A		c.2586+63G>A	intron_variant				1	1369358	7.302692210510326e-7	0	0	AC0			0.161		0	0	-0.08			0	67176	0	0	0	35260	0	0	0	20110	0	0	0	36730	0	0	0	50334	0	0	0	3798	0	0	1	1054320	0	0	0	912	0	0	0	49564	0	0	0	51154	0	0
7-132202583-C-A	7	132202583		C	A	gnomAD Exomes	PASS	NA	ENST00000321063.9	c.2586+63G>T		c.2586+63G>T	intron_variant				1	1369476	7.30206297883278e-7	0	0	PASS			0.121		0	0	-0.08			0	67298	0	0	0	35280	0	0	0	20110	0	0	0	36718	0	0	0	50334	0	0	0	3776	0	0	1	1054312	0	0	0	912	0	0	0	49560	0	0	0	51176	0	0
7-132202584-A-G	7	132202584		A	G	gnomAD Exomes	PASS	NA	ENST00000321063.9	c.2586+62T>C		c.2586+62T>C	intron_variant				1	1368748	7.30594674841534e-7	0	0	PASS			0.451		0	0	0.923			0	67286	0	0	0	35268	0	0	0	20088	0	0	0	36720	0	0	0	50486	0	0	0	3800	0	0	1	1053586	0	0	0	912	0	0	0	49458	0	0	0	51144	0	0
7-132202587-G-T	7	132202587	rs1046498014	G	T	gnomAD Exomes,gnomAD Genomes	PASS	PASS	ENST00000321063.9	c.2586+59C>A		c.2586+59C>A	intron_variant				12	1406472	8.53199E-06	0	0	PASS	amr	6.885E-05	4.19		0	0	-0.243			0	68040	0	0	6	37776	0	0	0	20994	0	0	0	37866	0	0	0	52554	0	0	0	3982	0	0	2	1073778	0	0	0	912	0	0	4	57618	0	0	0	52952	0	0
7-132202588-T-C	7	132202588		T	C	gnomAD Exomes	PASS	NA	ENST00000321063.9	c.2586+58A>G		c.2586+58A>G	intron_variant				2	1406008	1.42247E-06	0	0	PASS			0.599		0	0	-0.67			0	68132	0	0	1	37756	0	0	0	20938	0	0	0	37778	0	0	0	52424	0	0	0	3950	0	0	1	1073816	0	0	0	912	0	0	0	57320	0	0	0	52982	0	0
7-132202589-G-T	7	132202589		G	T	gnomAD Exomes	PASS	NA	ENST00000321063.9	c.2586+57C>A		c.2586+57C>A	intron_variant				1	1409722	7.093597177315811e-7	0	0	PASS			5.25		0	0	-1.25			0	68234	0	0	0	38020	0	0	0	21032	0	0	0	37906	0	0	1	52864	0	0	0	4010	0	0	0	1075636	0	0	0	912	0	0	0	57978	0	0	0	53130	0	0
7-132202589-G-A	7	132202589		G	A	gnomAD Exomes	PASS	NA	ENST00000321063.9	c.2586+57C>T		c.2586+57C>T	intron_variant				1	1409720	7.093607241154272e-7	0	0	PASS			5.79		0	0	-1.25			0	68234	0	0	0	38020	0	0	0	21032	0	0	0	37906	0	0	0	52862	0	0	0	4010	0	0	0	1075636	0	0	0	912	0	0	0	57978	0	0	1	53130	0	0
7-132202590-T-G	7	132202590		T	G	gnomAD Exomes	PASS	NA	ENST00000321063.9	c.2586+56A>C		c.2586+56A>C	intron_variant				1	1409530	7.094563436038963e-7	0	0	PASS			4.69		0	0	-1.49			0	68202	0	0	0	37954	0	0	0	21024	0	0	0	37926	0	0	0	52962	0	0	0	4004	0	0	0	1075632	0	0	0	912	0	0	1	57824	0	0	0	53090	0	0
7-132202593-C-T	7	132202593	rs1264023639	C	T	gnomAD Genomes	NA	PASS	ENST00000321063.9	c.2586+53G>A		c.2586+53G>A	intron_variant				1	1419126	7.046590648046755e-7	0	0	AC0			0.294		0	0	-0.182			1	68386	0	0	0	38734	0	0	0	21204	0	0	0	38204	0	0	0	53586	0	0	0	4104	0	0	0	1080878	0	0	0	912	0	0	0	59600	0	0	0	53518	0	0
7-132202594-A-C	7	132202594	rs1797475463	A	C	gnomAD Exomes	PASS	NA	ENST00000321063.9	c.2586+52T>G		c.2586+52T>G	intron_variant				2	1419804	1.40865E-06	0	0	PASS			0.033		0	0	-0.241			0	68516	0	0	0	38806	0	0	0	21252	0	0	0	38186	0	0	0	53876	0	0	0	4088	0	0	0	1080886	0	0	0	912	0	0	1	59700	0	0	1	53582	0	0
7-132202598-C-T	7	132202598	rs1797475574	C	T	gnomAD Exomes	PASS	NA	ENST00000321063.9	c.2586+48G>A		c.2586+48G>A	intron_variant				3	1421906	2.10984E-06	0	0	PASS	nfe	7.399999999999999e-7	4.75		0	0	-0.25			0	68572	0	0	0	38880	0	0	0	21266	0	0	0	38230	0	0	0	54366	0	0	0	4122	0	0	3	1082124	0	0	0	912	0	0	0	59792	0	0	0	53642	0	0
7-132202601-C-A	7	132202601	rs1471421109	C	A	gnomAD Exomes,gnomAD Genomes	PASS	PASS	ENST00000321063.9	c.2586+45G>T		c.2586+45G>T	intron_variant				3	1435220	2.09027E-06	0	0	PASS	afr	1.157e-05	3.1		0	0	0.111			3	68828	0	0	0	40190	0	0	0	21618	0	0	0	38736	0	0	0	55322	0	0	0	4246	0	0	0	1088790	0	0	0	910	0	0	0	62368	0	0	0	54212	0	0
7-132202601-C-T	7	132202601		C	T	gnomAD Exomes	PASS	NA	ENST00000321063.9	c.2586+45G>A		c.2586+45G>A	intron_variant				1	1435336	6.967009815123428e-7	0	0	PASS			3.79		0	0	0.111			0	68950	0	0	0	40210	0	0	0	21618	0	0	0	38724	0	0	0	55322	0	0	0	4224	0	0	1	1088780	0	0	0	910	0	0	0	62364	0	0	0	54234	0	0
7-132202604-G-A	7	132202604		G	A	gnomAD Exomes	PASS	NA	ENST00000321063.9	c.2586+42C>T		c.2586+42C>T	intron_variant				1	1436500	6.961364427427775e-7	0	0	PASS			0.009		0	0	0.102			0	68994	0	0	0	40256	0	0	0	21622	0	0	0	38728	0	0	0	55754	0	0	0	4310	0	0	1	1089124	0	0	0	912	0	0	0	62498	0	0	0	54302	0	0
7-132202605-G-A	7	132202605	rs1293306162	G	A	gnomAD Exomes,gnomAD Genomes	PASS	PASS	ENST00000321063.9	c.2586+41C>T		c.2586+41C>T	intron_variant				7	1436542	4.87281E-06	0	0	PASS	nfe	1.98e-06	0.076		0	0	0.108			0	68886	0	0	1	40306	0	0	0	21640	0	0	0	38716	0	0	0	55800	0	0	0	4342	0	0	6	1089096	0	0	0	912	0	0	0	62574	0	0	0	54270	0	0
7-132202609-C-T	7	132202609	rs1797476120	C	T	gnomAD Exomes	PASS	NA	ENST00000321063.9	c.2586+37G>A		c.2586+37G>A	intron_variant				1	1439196	6.948323925302738e-7	0	0	PASS			0.206		0.01	-0.01	-1.43			0	69072	0	0	0	40538	0	0	0	21694	0	0	0	38688	0	0	0	56324	0	0	0	4402	0	0	1	1090406	0	0	0	912	0	0	0	62780	0	0	0	54380	0	0
7-132202611-G-A	7	132202611	rs1379745624	G	A	gnomAD Exomes	PASS	NA	ENST00000321063.9	c.2586+35C>T		c.2586+35C>T	intron_variant				4	1439398	2.77894E-06	0	0	PASS	nfe	7.3e-7	4.3		0	0.01	1.01			0	69076	0	0	1	40542	0	0	0	21694	0	0	0	38756	0	0	0	56396	0	0	0	4458	0	0	3	1090392	0	0	0	912	0	0	0	62752	0	0	0	54420	0	0
7-132202612-C-T	7	132202612	rs202196714	C	T	gnomAD Exomes,gnomAD Genomes	PASS	PASS	ENST00000321063.9	c.2586+34G>A		c.2586+34G>A	intron_variant				980	1437804	0.000681595	1	0	PASS	nfe	0.00076976	0.255		0.01	-0.01	0.023			19	69046	0	0	6	40458	0	0	0	21636	0	0	18	38696	0	0	3	56430	0	0	0	4444	0	0	887	1089380	1	0	0	912	0	0	1	62450	0	0	46	54352	0	0
7-132202612-C-A	7	132202612	rs202196714	C	A	gnomAD Exomes,gnomAD Genomes	PASS	PASS	ENST00000321063.9	c.2586+34G>T		c.2586+34G>T	intron_variant				5	1437688	3.47781E-06	0	0	PASS	eas	3.508E-05	0.173		0.01	-0.01	0.023			0	68924	0	0	0	40438	0	0	0	21636	0	0	4	38708	0	0	0	56430	0	0	0	4466	0	0	1	1089390	0	0	0	912	0	0	0	62454	0	0	0	54330	0	0
7-132202613-C-T	7	132202613		C	T	gnomAD Exomes	PASS	NA	ENST00000321063.9	c.2586+33G>A		c.2586+33G>A	intron_variant				3	1437026	2.08764E-06	0	0	PASS	eas	8.58e-06	7.75		0.01	-0.01	0.143			0	68982	0	0	0	40366	0	0	0	21618	0	0	2	38628	0	0	0	56522	0	0	0	4476	0	0	1	1088916	0	0	0	912	0	0	0	62300	0	0	0	54306	0	0
7-132202614-C-A	7	132202614	rs1165700405	C	A	gnomAD Exomes	PASS	NA	ENST00000321063.9	c.2586+32G>T		c.2586+32G>T	intron_variant				2	1439232	1.38963E-06	0	0	PASS			0.275		0.01	0	0.085			0	69042	0	0	0	40534	0	0	0	21668	0	0	0	38690	0	0	0	56744	0	0	0	4514	0	0	1	1090076	0	0	0	912	0	0	1	62642	0	0	0	54410	0	0
7-132202616-T-C	7	132202616	rs2116862987	T	C	gnomAD Exomes	PASS	NA	ENST00000321063.9	c.2586+30A>G		c.2586+30A>G	intron_variant				1	1438622	6.951096257390753e-7	0	0	PASS			0.492		0	0	-2.62			0	69032	0	0	0	40632	0	0	0	21662	0	0	0	38666	0	0	0	56816	0	0	0	4554	0	0	1	1089448	0	0	0	912	0	0	0	62512	0	0	0	54388	0	0
7-132202617-T-C	7	132202617	rs1391636854	T	C	gnomAD Exomes	PASS	NA	ENST00000321063.9	c.2586+29A>G		c.2586+29A>G	intron_variant				2	1437732	1.39108E-06	0	0	PASS			0.601		0	0	-3.21			0	68962	0	0	0	40592	0	0	0	21666	0	0	0	38634	0	0	0	56850	0	0	1	4550	0	0	1	1088920	0	0	0	912	0	0	0	62308	0	0	0	54338	0	0
7-132202619-G-T	7	132202619		G	T	gnomAD Exomes	PASS	NA	ENST00000321063.9	c.2586+27C>A		c.2586+27C>A	intron_variant				1	1439566	6.946538053830113e-7	0	0	PASS			3.02		0	0	-0.311			0	69064	0	0	0	40708	0	0	0	21696	0	0	0	38692	0	0	1	56988	0	0	0	4594	0	0	0	1089892	0	0	0	912	0	0	0	62582	0	0	0	54438	0	0
7-132202620-G-A	7	132202620	rs1797476722	G	A	gnomAD Exomes,gnomAD Genomes	PASS	PASS	ENST00000321063.9	c.2586+26C>T		c.2586+26C>T	intron_variant				7	1446548	4.83911E-06	0	0	PASS	afr	4.8e-06	3.87		0	0	0.277			2	69148	0	0	0	41562	0	0	0	21922	0	0	0	38986	0	0	0	57242	0	0	0	4652	0	0	1	1093476	0	0	0	912	0	0	1	63916	0	0	3	54732	0	0
7-132202623-C-G	7	132202623	rs750886324	C	G	gnomAD Exomes,gnomAD Genomes	PASS	PASS	ENST00000321063.9	c.2586+23G>C		c.2586+23G>C	intron_variant				51	1446818	3.52498E-05	0	0	PASS	nfe	3.517e-05	1.85		0	0	0.827			1	69176	0	0	0	41724	0	0	0	21954	0	0	0	38976	0	0	0	57374	0	0	0	4716	0	0	50	1093408	0	0	0	912	0	0	0	63834	0	0	0	54744	0	0
7-132202623-C-T	7	132202623		C	T	gnomAD Exomes	PASS	NA	ENST00000321063.9	c.2586+23G>A		c.2586+23G>A	intron_variant				1	1446936	6.911155711102633e-7	0	0	PASS			2.21		0	0	0.827			0	69298	0	0	0	41744	0	0	0	21954	0	0	0	38964	0	0	0	57374	0	0	0	4694	0	0	0	1093400	0	0	0	912	0	0	1	63830	0	0	0	54766	0	0
7-132202624-A-C	7	132202624		A	C	gnomAD Exomes	PASS	NA	ENST00000321063.9	c.2586+22T>G		c.2586+22T>G	intron_variant				3	1448744	2.07076E-06	0	0	PASS	nfe	7.3e-7	0.062		0	0	-0.193			0	69346	0	0	0	41790	0	0	0	21996	0	0	0	39016	0	0	0	57654	0	0	0	4754	0	0	3	1094238	0	0	0	912	0	0	0	64180	0	0	0	54858	0	0
7-132202625-G-A	7	132202625		G	A	gnomAD Exomes	PASS	NA	ENST00000321063.9	c.2586+21C>T		c.2586+21C>T	intron_variant				1	1449300	6.899882701994066e-7	0	0	PASS			0.306		0	0	1.24			0	69374	0	0	0	41886	0	0	0	22004	0	0	0	39050	0	0	0	57658	0	0	0	4756	0	0	1	1094470	0	0	0	912	0	0	0	64284	0	0	0	54906	0	0
7-132202626-G-A	7	132202626	rs756632322	G	A	gnomAD Exomes	PASS	NA	ENST00000321063.9	c.2586+20C>T		c.2586+20C>T	intron_variant				10	1448874	6.90191E-06	0	0	PASS	afr	4.78e-06	6.24		0	0	-0.281			2	69358	0	0	0	41858	0	0	0	22018	0	0	0	39032	0	0	0	57702	0	0	0	4768	0	0	7	1094084	0	0	0	912	0	0	0	64266	0	0	1	54876	0	0
7-132202627-A-G	7	132202627		A	G	gnomAD Exomes	PASS	NA	ENST00000321063.9	c.2586+19T>C		c.2586+19T>C	intron_variant				1	1448298	6.904656362157512e-7	0	0	PASS			5.62		0	0	-0.474			0	69314	0	0	0	41778	0	0	0	22022	0	0	1	39036	0	0	0	57810	0	0	0	4798	0	0	0	1093714	0	0	0	912	0	0	0	64100	0	0	0	54814	0	0
7-132202628-G-A	7	132202628		G	A	gnomAD Exomes	PASS	NA	ENST00000321063.9	c.2586+18C>T		c.2586+18C>T	intron_variant				3	1452382	2.06557E-06	0	0	PASS	nfe	2.999999999999999e-7	8.22		0	0	1.01			0	69448	0	0	1	42236	0	0	0	22132	0	0	0	39122	0	0	0	57982	0	0	0	4846	0	0	2	1095858	0	0	0	912	0	0	0	64834	0	0	0	55012	0	0
7-132202629-G-A	7	132202629		G	A	gnomAD Exomes	PASS	NA	ENST00000321063.9	c.2586+17C>T		c.2586+17C>T	intron_variant				1	1453006	6.882284037368049e-7	0	0	PASS			9.6		0	0	-0.1			0	69484	0	0	0	42412	0	0	0	22170	0	0	0	39134	0	0	0	58016	0	0	0	4850	0	0	1	1096178	0	0	0	912	0	0	0	64838	0	0	0	55012	0	0
7-132202629-G-T	7	132202629	rs200188163	G	T	gnomAD Exomes	PASS	NA	ENST00000321063.9	c.2586+17C>A		c.2586+17C>A	intron_variant				11	1453008	7.5705E-06	0	0	PASS	nfe	5.38e-06	9.11		0	0	-0.1			0	69484	0	0	0	42412	0	0	0	22170	0	0	0	39134	0	0	0	58016	0	0	0	4850	0	0	11	1096180	0	0	0	912	0	0	0	64838	0	0	0	55012	0	0
7-132202630-C-A	7	132202630	rs1797477153	C	A	gnomAD Exomes,gnomAD Genomes	PASS	PASS	ENST00000321063.9	c.2586+16G>T		c.2586+16G>T	intron_variant				2	1453582	1.37591E-06	0	0	PASS			2.88		0.01	0	0.36			0	69302	0	0	1	42370	0	0	0	22154	0	0	0	39092	0	0	0	58106	0	0	0	4908	0	0	1	1096592	0	0	0	912	0	0	0	65078	0	0	0	55068	0	0
7-132202631-C-T	7	132202631	rs1356237748	C	T	gnomAD Exomes	PASS	NA	ENST00000321063.9	c.2586+15G>A		c.2586+15G>A	intron_variant				2	1454278	1.37525E-06	0	0	PASS			0.038		0.01	-0.02	0.197			0	69456	0	0	0	42430	0	0	0	22184	0	0	0	39066	0	0	0	58246	0	0	0	4908	0	0	1	1096700	0	0	0	912	0	0	0	65242	0	0	1	55134	0	0
7-132202632-C-G	7	132202632	rs12154424	C	G	gnomAD Exomes,gnomAD Genomes	PASS	PASS	ENST00000321063.9	c.2586+14G>C		c.2586+14G>C	intron_variant				11540	1454680	0.00793302	61	0	PASS	nfe	0.00859053	0.197		0.01	-0.01	-3.4			80	69486	0	0	59	42360	0	0	149	22254	1	0	1	39138	0	0	1217	58280	12	0	2	4950	0	0	9584	1096892	44	0	0	912	0	0	40	65324	0	0	408	55084	4	0
7-132202632-C-T	7	132202632	rs12154424	C	T	gnomAD Exomes	PASS	NA	ENST00000321063.9	c.2586+14G>A		c.2586+14G>A	intron_variant				18	1454698	1.23737E-05	0	0	PASS	nfe	8.63e-06	0.249		0.03	-0.02	-3.4			0	69486	0	0	0	42360	0	0	0	22254	0	0	0	39138	0	0	0	58290	0	0	0	4950	0	0	16	1096900	0	0	0	912	0	0	2	65324	0	0	0	55084	0	0
7-132202633-G-A	7	132202633	rs755078978	G	A	gnomAD Exomes,gnomAD Genomes	PASS	PASS	ENST00000321063.9	c.2586+13C>T		c.2586+13C>T	intron_variant				19	1456990	1.30406E-05	0	0	PASS	nfe	8.63e-06	3.91		0	0	-1.32			0	69480	0	0	0	42754	0	0	0	22308	0	0	1	39148	0	0	0	58448	0	0	0	5006	0	0	16	1098036	0	0	0	912	0	0	1	65684	0	0	1	55214	0	0
7-132202634-A-C	7	132202634		A	C	gnomAD Exomes	PASS	NA	ENST00000321063.9	c.2586+12T>G		c.2586+12T>G	intron_variant				2	1458780	1.37101E-06	0	0	PASS	nfe	2.999999999999999e-7	1.07		0	0	-1.2			0	69612	0	0	0	42898	0	0	0	22408	0	0	0	39278	0	0	0	58584	0	0	0	4998	0	0	2	1098686	0	0	0	910	0	0	0	66076	0	0	0	55330	0	0
7-132202635-C-A	7	132202635		C	A	gnomAD Exomes	PASS	NA	ENST00000321063.9	c.2586+11G>T		c.2586+11G>T	intron_variant				2	1461652	1.36831E-06	0	0	PASS			2.83		0	-0.01	-0.207			0	69728	0	0	1	43100	0	0	0	22468	0	0	0	39324	0	0	0	58746	0	0	0	5040	0	0	1	1100334	0	0	0	910	0	0	0	66546	0	0	0	55456	0	0
7-132202635-C-T	7	132202635	rs1373991710	C	T	gnomAD Exomes,gnomAD Genomes	PASS	PASS	ENST00000321063.9	c.2586+11G>A		c.2586+11G>A	intron_variant				3	1461534	2.05264E-06	0	0	PASS	afr	1.144e-05	3.78		0	-0.01	-0.207			3	69608	0	0	0	43080	0	0	0	22468	0	0	0	39336	0	0	0	58746	0	0	0	5062	0	0	0	1100340	0	0	0	910	0	0	0	66550	0	0	0	55434	0	0
7-132202636-C-T	7	132202636		C	T	gnomAD Exomes	PASS	NA	ENST00000321063.9	c.2586+10G>A		c.2586+10G>A	intron_variant				1	1462894	6.835765270757826e-7	0	0	PASS			1.38		0.02	-0.02	-1.13			0	69726	0	0	0	43220	0	0	0	22504	0	0	0	39380	0	0	0	58872	0	0	0	5080	0	0	1	1100928	0	0	0	912	0	0	0	66740	0	0	0	55532	0	0
7-132202637-C-T	7	132202637	rs1797477759	C	T	gnomAD Genomes	NA	PASS	ENST00000321063.9	c.2586+9G>A		c.2586+9G>A	intron_variant				1	1463770	6.831674375072586e-7	0	0	AC0			1.22		0.04	-0.02	-0.346			0	69644	0	0	0	43314	0	0	0	22556	0	0	0	39406	0	0	0	58898	0	0	0	5130	0	0	1	1101468	0	0	0	910	0	0	0	66878	0	0	0	55566	0	0
7-132202638-C-T	7	132202638	rs376535341	C	T	gnomAD Exomes,gnomAD Genomes	PASS	PASS	ENST00000321063.9	c.2586+8G>A		c.2586+8G>A	splice_region_variant	Likely benign	3357207		31	1473006	2.10454E-05	0	0	PASS	afr	8.796E-05	0.024		0.02	-0.02	-6.18			11	70070	0	0	0	44594	0	0	0	22874	0	0	1	39826	0	0	0	59172	0	0	0	5164	0	0	15	1105832	0	0	0	912	0	0	2	68536	0	0	2	56026	0	0
7-132202639-G-A	7	132202639	rs200154957	G	A	gnomAD Exomes,gnomAD Genomes	PASS	PASS	ENST00000321063.9	c.2586+7C>T		c.2586+7C>T	splice_region_variant	Likely benign	3036874		331	1475610	0.000224314	2	0	PASS	eas	0.00592763	0.198		0	0	-2.01			33	70352	0	0	7	45184	0	0	0	23068	0	0	262	39804	2	0	1	59340	0	0	2	5164	0	0	16	1106714	0	0	0	912	0	0	2	68972	0	0	8	56100	0	0
7-132202640-G-A	7	132202640	rs770819163	G	A	gnomAD Exomes,gnomAD Genomes	PASS	PASS	ENST00000321063.9	c.2586+6C>T		c.2586+6C>T	intron_variant	Likely benign	3347678		10	1482942	6.74335E-06	0	0	PASS	nfe	4.55e-06	6.95		0	0	1.91			0	70506	0	0	0	45826	0	0	0	23322	0	0	0	40180	0	0	0	59556	0	0	0	5236	0	0	10	1110680	0	0	0	912	0	0	0	70280	0	0	0	56444	0	0
7-132202640-G-T	7	132202640		G	T	gnomAD Exomes	PASS	NA	ENST00000321063.9	c.2586+6C>A		c.2586+6C>A	intron_variant				4	1483062	2.69712E-06	0	0	PASS	nfe	8.4e-7	6.99		0	0	1.91			0	70628	0	0	0	45846	0	0	0	23322	0	0	0	40168	0	0	0	59558	0	0	0	5214	0	0	4	1110672	0	0	0	912	0	0	0	70276	0	0	0	56466	0	0
7-132202646-C-G	7	132202646		C	G	gnomAD Exomes	PASS	NA	ENST00000321063.9	p.Glu862Asp	p.Glu862Asp	c.2586G>C	missense_variant				1	1498704	6.672431647610202e-7	0	0	PASS			25.1	0.157	0.57	-0.38	8.84	0.2	0.007	0	71200	0	0	0	47632	0	0	0	23958	0	0	0	40838	0	0	0	60372	0	0	0	5406	0	0	1	1118124	0	0	0	912	0	0	0	73026	0	0	0	57236	0	0
7-132202647-T-C	7	132202647		T	C	gnomAD Exomes	PASS	NA	ENST00000321063.9	p.Glu862Gly	p.Glu862Gly	c.2585A>G	missense_variant				1	1499810	6.667511218087625e-7	0	0	PASS			31	0.345	0.23	-0.15	6.31	0.04	0.201	1	71192	0	0	0	47794	0	0	0	24020	0	0	0	40804	0	0	0	60420	0	0	0	5438	0	0	0	1118628	0	0	0	912	0	0	0	73340	0	0	0	57262	0	0
7-132202651-T-C	7	132202651	rs1797478390	T	C	gnomAD Exomes	PASS	NA	ENST00000321063.9	p.Thr861Ala	p.Thr861Ala	c.2581A>G	missense_variant				2	1506732	1.32738E-06	0	0	PASS	nfe	2.999999999999999e-7	21.7	0.428	0	0	6.31	0.19	0.031	0	71398	0	0	0	48324	0	0	0	24328	0	0	0	41062	0	0	0	60714	0	0	0	5476	0	0	2	1122552	0	0	0	912	0	0	0	74366	0	0	0	57600	0	0
7-132202652-G-A	7	132202652	rs776600963	G	A	gnomAD Exomes	PASS	NA	ENST00000321063.9	p.Ile860Ile	p.Ile860Ile	c.2580C>T	synonymous_variant				1	1508026	6.631185403965183e-7	0	0	PASS			7.98		0.03	-0.01	4.84			0	71482	0	0	0	48394	0	0	0	24378	0	0	0	41092	0	0	0	60740	0	0	0	5490	0	0	1	1123188	0	0	0	912	0	0	0	74678	0	0	0	57672	0	0
7-132202656-C-T	7	132202656	rs201337636	C	T	gnomAD Exomes,gnomAD Genomes	PASS	PASS	ENST00000321063.9	p.Arg859His	p.Arg859His	c.2576G>A	missense_variant	Uncertain significance	2360765		401	1520068	0.000263804	0	0	PASS	eas	0.00035699	25.2	0.474	0.03	-0.02	7.08	0.03	0.77	7	71882	0	0	2	49380	0	0	0	24888	0	0	22	41674	0	0	0	61134	0	0	2	5546	0	0	359	1129910	0	0	0	912	0	0	0	76488	0	0	9	58254	0	0
7-132202656-CG-C	7	132202656		CG	C	gnomAD Exomes	PASS	NA	ENST00000321063.9	p.Arg859AlafsTer5	p.Arg859AlafsTer5	c.2575del	frameshift_variant				1	1520056	6.578704995079128e-7	0	0	PASS			32		0.01	-0.04	7.08			0	71882	0	0	0	49378	0	0	0	24888	0	0	0	41674	0	0	0	61134	0	0	0	5546	0	0	1	1129902	0	0	0	912	0	0	0	76488	0	0	0	58252	0	0
7-132202656-C-CG	7	132202656		C	CG	gnomAD Exomes	PASS	NA	ENST00000321063.9	p.Arg859ProfsTer59	p.Arg859ProfsTer59	c.2575dup	frameshift_variant				1	1520068	6.578653060257831e-7	0	0	PASS			33		0.09	-0.04	7.08			0	71882	0	0	0	49380	0	0	0	24888	0	0	0	41674	0	0	0	61134	0	0	0	5546	0	0	1	1129910	0	0	0	912	0	0	0	76488	0	0	0	58254	0	0
7-132202657-G-A	7	132202657	rs1199808840	G	A	gnomAD Exomes	PASS	NA	ENST00000321063.9	p.Arg859Cys	p.Arg859Cys	c.2575C>T	missense_variant				2	1521002	1.31492E-06	0	0	PASS	nfe	2.9e-7	26.9	0.684	0.02	-0.01	5.82	0	0.832	0	71904	0	0	0	49282	0	0	0	24912	0	0	0	41672	0	0	0	61198	0	0	0	5556	0	0	2	1130570	0	0	0	912	0	0	0	76738	0	0	0	58258	0	0
7-132202658-G-A	7	132202658	rs769868277	G	A	gnomAD Exomes	PASS	NA	ENST00000321063.9	p.Pro858Pro	p.Pro858Pro	c.2574C>T	synonymous_variant				3	1524064	1.96842E-06	0	0	PASS	eas	7.93e-06	1.95		0	0	-0.905			0	71966	0	0	0	49556	0	0	0	25054	0	0	2	41802	0	0	0	61318	0	0	0	5564	0	0	1	1132170	0	0	0	910	0	0	0	77322	0	0	0	58402	0	0
7-132202658-G-C	7	132202658	rs769868277	G	C	gnomAD Exomes	PASS	NA	ENST00000321063.9	p.Pro858Pro	p.Pro858Pro	c.2574C>G	synonymous_variant				2	1524064	1.31228E-06	0	0	PASS			1.66		0	0	-0.905			0	71966	0	0	0	49556	0	0	0	25054	0	0	1	41802	0	0	0	61318	0	0	0	5564	0	0	0	1132170	0	0	0	910	0	0	1	77322	0	0	0	58402	0	0
7-132202659-G-A	7	132202659	rs762524000	G	A	gnomAD Genomes	NA	PASS	ENST00000321063.9	p.Pro858Leu	p.Pro858Leu	c.2573C>T	missense_variant				1	1524828	6.558116718738114e-7	0	0	AC0			26.4	0.863	0	0	8.73	0.01	0.997	1	71878	0	0	0	49566	0	0	0	25146	0	0	0	41782	0	0	0	61414	0	0	0	5604	0	0	0	1132480	0	0	0	912	0	0	0	77620	0	0	0	58426	0	0
7-132202660-G-T	7	132202660	rs1189639027	G	T	gnomAD Exomes	PASS	NA	ENST00000321063.9	p.Pro858Thr	p.Pro858Thr	c.2572C>A	missense_variant				1	1535062	6.514394858318426e-7	0	0	PASS			25.2	0.924	0	0	8.73	0	0.995	0	72396	0	0	0	50820	0	0	0	25498	0	0	1	42218	0	0	0	61628	0	0	0	5616	0	0	0	1137884	0	0	0	912	0	0	0	79136	0	0	0	58954	0	0
7-132202661-G-T	7	132202661		G	T	gnomAD Exomes	PASS	NA	ENST00000321063.9	p.Asn857Lys	p.Asn857Lys	c.2571C>A	missense_variant				1	1536872	6.506722745941106e-7	0	0	PASS			19.3	0.176	0	0	1.14	0.01	0.098	0	72446	0	0	0	50980	0	0	0	25582	0	0	0	42346	0	0	0	61654	0	0	0	5606	0	0	1	1138874	0	0	0	912	0	0	0	79440	0	0	0	59032	0	0
7-132202661-G-A	7	132202661	rs763574626	G	A	gnomAD Exomes	PASS	NA	ENST00000321063.9	p.Asn857Asn	p.Asn857Asn	c.2571C>T	synonymous_variant				5	1536872	3.25336E-06	0	0	PASS	sas	4.18e-06	2.72		0	0	1.14			0	72446	0	0	0	50980	0	0	0	25582	0	0	0	42346	0	0	0	61654	0	0	0	5606	0	0	3	1138874	0	0	0	912	0	0	2	79440	0	0	0	59032	0	0
7-132202665-G-A	7	132202665		G	A	gnomAD Exomes	PASS	NA	ENST00000321063.9	p.Thr856Ile	p.Thr856Ile	c.2567C>T	missense_variant				4	1543308	2.59184E-06	0	0	PASS	nfe	2.9e-7	23.4	0.247	0.01	-0.01	8.73	0.02	0.038	0	72652	0	0	1	51358	0	0	0	25916	0	0	1	42596	0	0	0	61878	0	0	0	5668	0	0	2	1142476	0	0	0	912	0	0	0	80520	0	0	0	59332	0	0
7-132202667-G-T	7	132202667		G	T	gnomAD Exomes	PASS	NA	ENST00000321063.9	p.Cys855Ter	p.Cys855Ter	c.2565C>A	stop_gained				1	1544638	6.474008796883153e-7	0	0	PASS			36		0	-0.06	2			0	72692	0	0	0	51262	0	0	0	25980	0	0	0	42644	0	0	0	61962	0	0	0	5674	0	0	0	1143330	0	0	0	912	0	0	1	80808	0	0	0	59374	0	0
7-132202668-C-T	7	132202668	rs1166417000	C	T	gnomAD Genomes	NA	PASS	ENST00000321063.9	p.Cys855Tyr	p.Cys855Tyr	c.2564G>A	missense_variant				1	1544148	6.476063175291488e-7	0	0	AC0			25.3	0.673	0	0	8.84	0	0.994	1	72520	0	0	0	51150	0	0	0	26000	0	0	0	42636	0	0	0	61946	0	0	0	5690	0	0	0	1143146	0	0	0	912	0	0	0	80850	0	0	0	59298	0	0
7-132202674-C-T	7	132202674	rs1797479637	C	T	gnomAD Exomes	PASS	NA	ENST00000321063.9	p.Ser853Asn	p.Ser853Asn	c.2558G>A	missense_variant				3	1551076	1.93414E-06	0	0	PASS	nfe	6.999999999999999e-7	18.8	0.127	0	0	8.84	0.49	0.248	0	72852	0	0	0	51684	0	0	0	26386	0	0	0	42888	0	0	0	62248	0	0	0	5740	0	0	3	1146778	0	0	0	912	0	0	0	81930	0	0	0	59658	0	0
7-132202674-CT-C	7	132202674		CT	C	gnomAD Exomes	PASS	NA	ENST00000321063.9	p.Ser853AlafsTer11	p.Ser853AlafsTer11	c.2557del	frameshift_variant				1	1551068	6.447170594712804e-7	0	0	PASS			32		0.05	-0.06	8.84			0	72852	0	0	0	51684	0	0	0	26386	0	0	0	42888	0	0	1	62246	0	0	0	5740	0	0	0	1146772	0	0	0	912	0	0	0	81930	0	0	0	59658	0	0
7-132202678-T-C	7	132202678		T	C	gnomAD Exomes	PASS	NA	ENST00000321063.9	p.Lys852Glu	p.Lys852Glu	c.2554A>G	missense_variant				1	1553386	6.437549971481653e-7	0	0	PASS			20.9	0.067	0	0	4.7	0.09	0.062	0	72856	0	0	0	51768	0	0	0	26608	0	0	0	42934	0	0	0	62450	0	0	0	5746	0	0	1	1147846	0	0	0	912	0	0	0	82536	0	0	0	59730	0	0
7-132202681-C-T	7	132202681	rs2116863389	C	T	gnomAD Exomes	PASS	NA	ENST00000321063.9	p.Ala851Thr	p.Ala851Thr	c.2551G>A	missense_variant				1	1559426	6.412615924064367e-7	0	0	PASS			10.7	0.012	0.02	-0.02	0.059	0.47	0	0	73118	0	0	0	52616	0	0	0	26816	0	0	1	43152	0	0	0	62526	0	0	0	5758	0	0	0	1151340	0	0	0	912	0	0	0	83268	0	0	0	59920	0	0
7-132202682-A-G	7	132202682		A	G	gnomAD Exomes	PASS	NA	ENST00000321063.9	p.Gly850Gly	p.Gly850Gly	c.2550T>C	synonymous_variant				1	1561818	6.402794691827089e-7	0	0	PASS			1		0	0	-9.1			0	73202	0	0	0	52840	0	0	0	26944	0	0	1	43186	0	0	0	62618	0	0	0	5744	0	0	0	1152510	0	0	0	910	0	0	0	83786	0	0	0	60078	0	0
7-132202683-C-A	7	132202683		C	A	gnomAD Exomes	PASS	NA	ENST00000321063.9	p.Gly850Val	p.Gly850Val	c.2549G>T	missense_variant				1	1561642	6.403516298870035e-7	0	0	PASS			19.1	0.108	0.01	-0.01	5.91	0.21	0.062	0	73186	0	0	0	52704	0	0	0	26904	0	0	0	43266	0	0	0	62626	0	0	0	5762	0	0	0	1152472	0	0	0	912	0	0	1	83738	0	0	0	60072	0	0
7-132202688-C-A	7	132202688		C	A	gnomAD Exomes	PASS	NA	ENST00000321063.9	p.Leu848Leu	p.Leu848Leu	c.2544G>T	synonymous_variant				2	1569728	1.27411E-06	0	0	PASS			5.37		0.05	-0.01	1.5			0	73466	0	0	0	53892	0	0	0	27406	0	0	1	43456	0	0	0	62868	0	0	0	5818	0	0	1	1156576	0	0	0	912	0	0	0	84906	0	0	0	60428	0	0
7-132202691-C-A	7	132202691		C	A	gnomAD Exomes	PASS	NA	ENST00000321063.9	p.Glu847Asp	p.Glu847Asp	c.2541G>T	missense_variant				1	1581320	6.323830723699189e-7	0	0	PASS			16.2	0.224	0.01	-0.01	4.71	0.6	0.006	0	73960	0	0	0	55602	0	0	0	27892	0	0	0	43756	0	0	0	63060	0	0	0	5886	0	0	1	1163088	0	0	0	912	0	0	0	86288	0	0	0	60876	0	0
7-132202693-C-A	7	132202693		C	A	gnomAD Exomes	PASS	NA	ENST00000321063.9	p.Glu847Ter	p.Glu847Ter	c.2539G>T	stop_gained				1	1582482	6.319187200865476e-7	0	0	PASS			43		0.22	-0.13	8.8			0	73924	0	0	1	55716	0	0	0	27988	0	0	0	43748	0	0	0	63162	0	0	0	5896	0	0	0	1163582	0	0	0	912	0	0	0	86610	0	0	0	60944	0	0
7-132202693-C-G	7	132202693		C	G	gnomAD Exomes	PASS	NA	ENST00000321063.9	p.Glu847Gln	p.Glu847Gln	c.2539G>C	missense_variant				1	1582482	6.319187200865476e-7	0	0	PASS			22.2	0.123	0.02	-0.02	8.8	0.12	0.348	0	73924	0	0	0	55716	0	0	0	27988	0	0	1	43748	0	0	0	63162	0	0	0	5896	0	0	0	1163582	0	0	0	912	0	0	0	86610	0	0	0	60944	0	0
7-132202697-C-T	7	132202697		C	T	gnomAD Exomes	PASS	NA	ENST00000321063.9	p.Trp845Ter	p.Trp845Ter	c.2535G>A	stop_gained				1	1585008	6.309116420863491e-7	0	0	PASS			42		0	-0.11	8.8			0	73976	0	0	0	55946	0	0	0	28162	0	0	0	43844	0	0	0	63266	0	0	0	5908	0	0	1	1164962	0	0	0	912	0	0	0	86968	0	0	0	61064	0	0
7-132202703-G-A	7	132202703	rs540741737	G	A	gnomAD Exomes,gnomAD Genomes	PASS	PASS	ENST00000321063.9	p.Ser843Ser	p.Ser843Ser	c.2529C>T	synonymous_variant				270	1587554	0.000170073	0	0	PASS	nfe	0.00019565	8.76		0	-0.02	2.75			2	73998	0	0	2	56014	0	0	0	28384	0	0	0	43884	0	0	1	63316	0	0	0	5902	0	0	254	1166538	0	0	0	912	0	0	0	87404	0	0	11	61202	0	0
7-132202704-C-A	7	132202704	rs1330582395	C	A	gnomAD Exomes	PASS	NA	ENST00000321063.9	p.Ser843Ile	p.Ser843Ile	c.2528G>T	missense_variant				1	1588204	6.296420359097446e-7	0	0	PASS			21	0.17	0.01	0	7.02	0.08	0.121	0	74026	0	0	0	56100	0	0	0	28374	0	0	0	43920	0	0	0	63360	0	0	1	5904	0	0	0	1166930	0	0	0	912	0	0	0	87458	0	0	0	61220	0	0
7-132202706-C-G	7	132202706	rs1196049822	C	G	gnomAD Exomes,gnomAD Genomes	PASS	PASS	ENST00000321063.9	p.Glu842Asp	p.Glu842Asp	c.2526G>C	missense_variant				3	1597768	1.87762E-06	0	0	PASS	nfe	2.8000000000000007e-7	18.7	0.076	0	0	5.89	0.47	0.003	0	74328	0	0	0	57838	0	0	0	28844	0	0	0	44224	0	0	0	63518	0	0	0	5990	0	0	2	1171716	0	0	0	912	0	0	1	88748	0	0	0	61650	0	0
7-132202708-C-G	7	132202708		C	G	gnomAD Exomes	PASS	NA	ENST00000321063.9	p.Glu842Gln	p.Glu842Gln	c.2524G>C	missense_variant				2	1598654	1.25105E-06	0	0	PASS			20.3	0.055	0	-0.02	8.8	0.41	0.005	0	74498	0	0	0	57956	0	0	0	28916	0	0	0	44248	0	0	0	63522	0	0	0	5964	0	0	1	1172078	0	0	0	912	0	0	1	88846	0	0	0	61714	0	0
7-132202709-C-G	7	132202709		C	G	gnomAD Exomes	PASS	NA	ENST00000321063.9	p.Gln841His	p.Gln841His	c.2523G>C	missense_variant				2	1598902	1.25086E-06	0	0	PASS	nfe	2.8000000000000007e-7	12	0.07	0	0	-1.69	0.21	0.051	0	74518	0	0	0	57952	0	0	0	28946	0	0	0	44266	0	0	0	63530	0	0	0	5968	0	0	2	1172188	0	0	0	912	0	0	0	88906	0	0	0	61716	0	0
7-132202711-G-C	7	132202711		G	C	gnomAD Exomes	PASS	NA	ENST00000321063.9	p.Gln841Glu	p.Gln841Glu	c.2521C>G	missense_variant				7	1602480	4.36823E-06	0	0	PASS	nfe	2.48e-06	18.7	0.084	0.01	0.01	8.7	0.64	0	0	74648	0	0	0	58612	0	0	0	29120	0	0	0	44382	0	0	0	63564	0	0	0	5986	0	0	7	1173902	0	0	0	912	0	0	0	89434	0	0	0	61920	0	0
7-132202713-G-T	7	132202713	rs572885090	G	T	gnomAD Exomes	PASS	NA	ENST00000321063.9	p.Ala840Asp	p.Ala840Asp	c.2519C>A	missense_variant				5	1602990	3.11917E-06	0	0	PASS	nfe	1.25e-06	15.1	0.025	0.01	0	4.07	0.18	0.143	0	74676	0	0	0	58660	0	0	0	29138	0	0	0	44400	0	0	0	63518	0	0	0	5996	0	0	5	1174258	0	0	0	912	0	0	0	89500	0	0	0	61932	0	0
7-132202713-G-A	7	132202713		G	A	gnomAD Exomes	PASS	NA	ENST00000321063.9	p.Ala840Val	p.Ala840Val	c.2519C>T	missense_variant				1	1602990	6.238342098203982e-7	0	0	PASS			15.1	0.042	0	0	4.07	0.13	0.061	0	74676	0	0	0	58660	0	0	0	29138	0	0	0	44400	0	0	1	63518	0	0	0	5996	0	0	0	1174258	0	0	0	912	0	0	0	89500	0	0	0	61932	0	0
7-132202716-G-C	7	132202716		G	C	gnomAD Exomes	PASS	NA	ENST00000321063.9	p.Pro839Arg	p.Pro839Arg	c.2516C>G	missense_variant				2	1606514	1.24493E-06	0	0	PASS			23.2	0.171	0.01	0	6.93	0.28	0.555	0	74842	0	0	0	59192	0	0	0	29278	0	0	0	44556	0	0	0	63612	0	0	0	6002	0	0	1	1175978	0	0	0	912	0	0	0	90024	0	0	1	62118	0	0
7-132202716-G-A	7	132202716		G	A	gnomAD Exomes	PASS	NA	ENST00000321063.9	p.Pro839Leu	p.Pro839Leu	c.2516C>T	missense_variant				1	1606510	6.224673360265421e-7	0	0	PASS			22	0.071	0	0	6.93	0.2	0.007	1	74842	0	0	0	59192	0	0	0	29278	0	0	0	44556	0	0	0	63610	0	0	0	6002	0	0	0	1175976	0	0	0	912	0	0	0	90024	0	0	0	62118	0	0
7-132202720-A-G	7	132202720		A	G	gnomAD Exomes	PASS	NA	ENST00000321063.9	p.Cys838Arg	p.Cys838Arg	c.2512T>C	missense_variant				1	1607350	6.221420350265966e-7	0	0	PASS			28.9	0.668	0.01	0	6.27	0	0.992	0	74840	0	0	0	59254	0	0	0	29330	0	0	0	44582	0	0	0	63664	0	0	0	5996	0	0	1	1176398	0	0	0	912	0	0	0	90196	0	0	0	62178	0	0
7-132202722-T-C	7	132202722		T	C	gnomAD Exomes	PASS	NA	ENST00000321063.9	p.His837Arg	p.His837Arg	c.2510A>G	missense_variant				1	1608486	6.217026445987096e-7	0	0	PASS			25.8	0.335	0	0	6.29	0.02	0.889	0	74910	0	0	0	59424	0	0	0	29364	0	0	0	44644	0	0	0	63680	0	0	0	6002	0	0	1	1177010	0	0	0	912	0	0	0	90312	0	0	0	62228	0	0
7-132202727-G-A	7	132202727		G	A	gnomAD Exomes	PASS	NA	ENST00000321063.9	p.Arg835Arg	p.Arg835Arg	c.2505C>T	synonymous_variant				2	1609606	1.24254E-06	0	0	PASS			6.96		0	-0.01	0.285			0	74936	0	0	0	59516	0	0	0	29418	0	0	1	44654	0	0	0	63652	0	0	0	6006	0	0	0	1177714	0	0	0	912	0	0	1	90512	0	0	0	62286	0	0
7-132202728-C-T	7	132202728	rs377259057	C	T	gnomAD Exomes,gnomAD Genomes	PASS	PASS	ENST00000321063.9	p.Arg835His	p.Arg835His	c.2504G>A	missense_variant	Uncertain significance	2473946		72	1609422	4.47366E-05	0	0	PASS	nfe	4.626e-05	22.6	0.073	0	0	7.03	0.06	0.04	1	74822	0	0	1	59536	0	0	0	29400	0	0	0	44664	0	0	0	63652	0	0	0	6024	0	0	68	1177664	0	0	0	912	0	0	0	90484	0	0	2	62264	0	0
7-132202728-C-A	7	132202728		C	A	gnomAD Exomes	PASS	NA	ENST00000321063.9	p.Arg835Leu	p.Arg835Leu	c.2504G>T	missense_variant				1	1609540	6.212955254296259e-7	0	0	PASS			25.3	0.167	0	-0.01	7.03	0.02	0.58	0	74944	0	0	0	59556	0	0	0	29400	0	0	0	44652	0	0	0	63652	0	0	0	6002	0	0	1	1177656	0	0	0	912	0	0	0	90480	0	0	0	62286	0	0
7-132202729-G-T	7	132202729	rs756544431	G	T	gnomAD Exomes	PASS	NA	ENST00000321063.9	p.Arg835Ser	p.Arg835Ser	c.2503C>A	missense_variant				1	1609268	6.214005373871847e-7	0	0	PASS			23.5	0.107	0.01	0.01	4.85	0.05	0.498	1	74916	0	0	0	59512	0	0	0	29426	0	0	0	44646	0	0	0	63628	0	0	0	6012	0	0	0	1177544	0	0	0	912	0	0	0	90400	0	0	0	62272	0	0
7-132202729-G-A	7	132202729	rs756544431	G	A	gnomAD Exomes	PASS	NA	ENST00000321063.9	p.Arg835Cys	p.Arg835Cys	c.2503C>T	missense_variant				3	1609268	1.8642E-06	0	0	PASS	nfe	6.800000000000001e-7	27.5	0.244	0	-0.02	4.85	0	0.913	0	74916	0	0	0	59512	0	0	0	29426	0	0	0	44646	0	0	0	63628	0	0	0	6012	0	0	3	1177544	0	0	0	912	0	0	0	90400	0	0	0	62272	0	0
7-132202733-G-A	7	132202733		G	A	gnomAD Exomes	PASS	NA	ENST00000321063.9	p.Thr833Thr	p.Thr833Thr	c.2499C>T	synonymous_variant				1	1610282	6.210092393754635e-7	0	0	PASS			4.87		0	-0.02	0.063			0	74942	0	0	0	59660	0	0	0	29456	0	0	0	44656	0	0	0	63660	0	0	0	6008	0	0	0	1178088	0	0	0	912	0	0	0	90586	0	0	1	62314	0	0
7-132202735-T-C	7	132202735	rs1797481539	T	C	gnomAD Exomes	PASS	NA	ENST00000321063.9	p.Thr833Ala	p.Thr833Ala	c.2497A>G	missense_variant				1	1610664	6.20861955069462e-7	0	0	PASS			20.5	0.159	0	-0.01	6.29	0.57	0.411	0	74954	0	0	0	59682	0	0	0	29458	0	0	0	44682	0	0	0	63648	0	0	0	6006	0	0	1	1178364	0	0	0	912	0	0	0	90626	0	0	0	62332	0	0
7-132202736-G-A	7	132202736	rs117847895	G	A	gnomAD Exomes,gnomAD Genomes	PASS	PASS	ENST00000321063.9	p.Cys832Cys	p.Cys832Cys	c.2496C>T	synonymous_variant	Likely benign	719236		2844	1611110	0.00176524	7	0	PASS	nfe	0.00203279	2.74		0	0	0.123			26	74988	0	0	125	59692	1	0	16	29476	0	0	0	44720	0	0	7	63650	0	0	0	6006	0	0	2478	1178620	6	0	0	912	0	0	58	90670	0	0	134	62376	0	0
7-132202737-C-T	7	132202737		C	T	gnomAD Exomes	PASS	NA	ENST00000321063.9	p.Cys832Tyr	p.Cys832Tyr	c.2495G>A	missense_variant				1	1610894	6.207733097273936e-7	0	0	PASS			25.4	0.898	0.01	0.01	8.8	0	0.997	0	74990	0	0	1	59690	0	0	0	29468	0	0	0	44700	0	0	0	63644	0	0	0	6010	0	0	0	1178510	0	0	0	912	0	0	0	90618	0	0	0	62352	0	0
7-132202738-A-C	7	132202738		A	C	gnomAD Exomes	PASS	NA	ENST00000321063.9	p.Cys832Gly	p.Cys832Gly	c.2494T>G	missense_variant				1	1611024	6.207232170346314e-7	0	0	PASS			26.8	0.881	0	0	6.27	0	0.99	0	74986	0	0	0	59702	0	0	0	29486	0	0	0	44710	0	0	0	63634	0	0	0	6000	0	0	1	1178596	0	0	0	912	0	0	0	90646	0	0	0	62352	0	0
7-132202739-C-T	7	132202739		C	T	gnomAD Exomes	PASS	NA	ENST00000321063.9	p.Gln831Gln	p.Gln831Gln	c.2493G>A	synonymous_variant				4	1610966	2.48298E-06	0	0	PASS	nfe	6.800000000000001e-7	7.36		0	-0.02	3.48			0	74978	0	0	0	59694	0	0	0	29460	0	0	0	44716	0	0	0	63630	0	0	0	5998	0	0	3	1178564	0	0	0	912	0	0	0	90652	0	0	1	62362	0	0
7-132202739-C-A	7	132202739	rs1295179792	C	A	gnomAD Exomes	PASS	NA	ENST00000321063.9	p.Gln831His	p.Gln831His	c.2493G>T	missense_variant				1	1610966	6.207455650833103e-7	0	0	PASS			23.7	0.061	0	-0.02	3.48	0.01	0.637	0	74978	0	0	0	59694	0	0	0	29460	0	0	1	44716	0	0	0	63630	0	0	0	5998	0	0	0	1178564	0	0	0	912	0	0	0	90652	0	0	0	62362	0	0
7-132202740-T-C	7	132202740		T	C	gnomAD Exomes	PASS	NA	ENST00000321063.9	p.Gln831Arg	p.Gln831Arg	c.2492A>G	missense_variant				1	1611082	6.207008705950411e-7	0	0	PASS			15.4	0.045	0	0	4.7	1	0.001	0	74990	0	0	0	59710	0	0	0	29470	0	0	0	44702	0	0	0	63618	0	0	0	6006	0	0	1	1178652	0	0	0	912	0	0	0	90670	0	0	0	62352	0	0
7-132202741-G-T	7	132202741	rs1797481866	G	T	gnomAD Exomes	PASS	NA	ENST00000321063.9	p.Gln831Lys	p.Gln831Lys	c.2491C>A	missense_variant				1	1611712	6.204582456419012e-7	0	0	PASS			14.8	0.035	0.01	0.03	5.77	0.75	0.001	1	74994	0	0	0	59766	0	0	0	29512	0	0	0	44766	0	0	0	63636	0	0	0	6014	0	0	0	1178978	0	0	0	912	0	0	0	90726	0	0	0	62408	0	0
7-132202742-G-T	7	132202742	rs374593913	G	T	gnomAD Exomes,gnomAD Genomes	PASS	PASS	ENST00000321063.9	p.Gly830Gly	p.Gly830Gly	c.2490C>A	synonymous_variant	Likely benign	3055743		14	1611624	8.68689E-06	0	0	PASS	nfe	5.43e-06	5.62		0.01	-0.01	0.498			2	74900	0	0	0	59756	0	0	0	29502	0	0	0	44782	0	0	0	63634	0	0	0	6022	0	0	12	1179000	0	0	0	912	0	0	0	90734	0	0	0	62382	0	0
7-132202742-G-A	7	132202742	rs374593913	G	A	gnomAD Exomes,gnomAD Genomes	PASS	PASS	ENST00000321063.9	p.Gly830Gly	p.Gly830Gly	c.2490C>T	synonymous_variant				56	1611624	3.47476E-05	0	0	PASS	nfe	3.506e-05	7.84		0.18	0.13	0.498			0	74900	0	0	0	59756	0	0	0	29502	0	0	0	44782	0	0	0	63634	0	0	0	6022	0	0	53	1179000	0	0	0	912	0	0	0	90734	0	0	3	62382	0	0
7-132202743-C-T	7	132202743		C	T	gnomAD Exomes	PASS	NA	ENST00000321063.9	p.Gly830Asp	p.Gly830Asp	c.2489G>A	missense_variant				1	1611674	6.204728747873329e-7	0	0	PASS			11.7	0.054	0.01	0.01	2.73	0.7	0.143	0	74990	0	0	0	59778	0	0	0	29506	0	0	0	44780	0	0	0	63610	0	0	0	5990	0	0	1	1178998	0	0	0	912	0	0	0	90716	0	0	0	62394	0	0
7-132202749-C-G	7	132202749	rs778900416	C	G	gnomAD Exomes	PASS	NA	ENST00000321063.9	p.Gly828Ala	p.Gly828Ala	c.2483G>C	missense_variant				1	1611712	6.204582456419012e-7	0	0	PASS			5.3	0.032	0	0	0.803	0.5	0.007	0	75014	0	0	0	59822	0	0	0	29502	0	0	0	44762	0	0	0	63592	0	0	0	5998	0	0	0	1179008	0	0	0	912	0	0	1	90722	0	0	0	62380	0	0
7-132202751-C-T	7	132202751		C	T	gnomAD Exomes	PASS	NA	ENST00000321063.9	p.Gln827Gln	p.Gln827Gln	c.2481G>A	synonymous_variant				1	1611890	6.203897288276496e-7	0	0	PASS			3.83		0	0.01	1.98			0	75020	0	0	0	59838	0	0	0	29512	0	0	0	44762	0	0	0	63598	0	0	0	5996	0	0	0	1179100	0	0	0	912	0	0	1	90776	0	0	0	62376	0	0
7-132202752-T-C	7	132202752		T	C	gnomAD Exomes	PASS	NA	ENST00000321063.9	p.Gln827Arg	p.Gln827Arg	c.2480A>G	missense_variant				1	1611832	6.204120528690335e-7	0	0	PASS			17.4	0.014	0	0	6.28	0.53	0.011	0	75002	0	0	0	59840	0	0	0	29514	0	0	0	44764	0	0	0	63568	0	0	0	6012	0	0	0	1179084	0	0	0	912	0	0	1	90750	0	0	0	62386	0	0
7-132202754-G-A	7	132202754		G	A	gnomAD Exomes	PASS	NA	ENST00000321063.9	p.Cys826Cys	p.Cys826Cys	c.2478C>T	synonymous_variant				1	1611794	6.20426679836257e-7	0	0	PASS			6.78		0.01	-0.04	2.56			0	75004	0	0	0	59820	0	0	0	29506	0	0	0	44762	0	0	0	63576	0	0	0	5994	0	0	1	1179092	0	0	0	912	0	0	0	90744	0	0	0	62384	0	0
7-132202757-C-G	7	132202757		C	G	gnomAD Exomes	PASS	NA	ENST00000321063.9	p.Trp825Cys	p.Trp825Cys	c.2475G>C	missense_variant				1	1612136	6.202950619550708e-7	0	0	PASS			28.1	0.932	0.02	0.01	8.79	0	0.976	0	75030	0	0	0	59830	0	0	0	29520	0	0	0	44768	0	0	0	63754	0	0	0	6010	0	0	1	1179144	0	0	0	912	0	0	0	90774	0	0	0	62394	0	0
7-132202764-C-G	7	132202764		C	G	gnomAD Exomes	PASS	NA	ENST00000321063.9	p.Cys823Ser	p.Cys823Ser	c.2468G>C	missense_variant				1	1612160	6.202858277094085e-7	0	0	PASS			23.5	0.905	0.01	0	8.79	0	0.271	0	75020	0	0	0	59830	0	0	0	29506	0	0	0	44764	0	0	0	63778	0	0	0	6014	0	0	1	1179144	0	0	0	912	0	0	0	90780	0	0	0	62412	0	0
7-132202766-T-G	7	132202766	rs148436039	T	G	gnomAD Exomes,gnomAD Genomes	PASS	PASS	ENST00000321063.9	p.Ala822Ala	p.Ala822Ala	c.2466A>C	synonymous_variant				420	1612196	0.000260514	3	0	PASS	eas	0.00825244	9.63		0	0.01	0.426			0	75020	0	0	0	59830	0	0	0	29506	0	0	402	44786	3	0	0	63772	0	0	0	6016	0	0	0	1179178	0	0	0	912	0	0	3	90764	0	0	15	62412	0	0
7-132202766-T-C	7	132202766		T	C	gnomAD Exomes	PASS	NA	ENST00000321063.9	p.Ala822Ala	p.Ala822Ala	c.2466A>G	synonymous_variant				1	1612198	6.20271207382716e-7	0	0	PASS			10.1		0	0	0.426			0	75020	0	0	0	59830	0	0	0	29506	0	0	0	44786	0	0	0	63772	0	0	0	6016	0	0	0	1179178	0	0	0	912	0	0	0	90764	0	0	1	62414	0	0
7-132202767-G-A	7	132202767		G	A	gnomAD Exomes	PASS	NA	ENST00000321063.9	p.Ala822Val	p.Ala822Val	c.2465C>T	missense_variant				1	1612164	6.202842886951948e-7	0	0	PASS			22.8	0.024	0.01	0.01	4.82	0.03	0.116	0	75036	0	0	0	59822	0	0	0	29508	0	0	0	44788	0	0	0	63772	0	0	0	6026	0	0	1	1179106	0	0	0	912	0	0	0	90780	0	0	0	62414	0	0
7-132202768-C-T	7	132202768	rs781078322	C	T	gnomAD Exomes,gnomAD Genomes	PASS	PASS	ENST00000321063.9	p.Ala822Thr	p.Ala822Thr	c.2464G>A	missense_variant	Uncertain significance	3357720		15	1611848	9.30609E-06	0	0	PASS	mid	5.836E-05	17.1	0.035	0	0.01	2.38	0.08	0.093	2	74898	0	0	3	59788	0	0	0	29496	0	0	0	44780	0	0	0	63768	0	0	2	6042	0	0	7	1179032	0	0	0	912	0	0	1	90742	0	0	0	62390	0	0
7-132202768-C-A	7	132202768	rs781078322	C	A	gnomAD Exomes	PASS	NA	ENST00000321063.9	p.Ala822Ser	p.Ala822Ser	c.2464G>T	missense_variant				1	1611966	6.203604790671764e-7	0	0	PASS			15.7	0.027	0.04	0.08	2.38	0.11	0.049	0	75020	0	0	1	59808	0	0	0	29496	0	0	0	44768	0	0	0	63768	0	0	0	6020	0	0	0	1179024	0	0	0	912	0	0	0	90738	0	0	0	62412	0	0
7-132202769-G-A	7	132202769	rs769546204	G	A	gnomAD Exomes,gnomAD Genomes	PASS	PASS	ENST00000321063.9	p.Phe821Phe	p.Phe821Phe	c.2463C>T	synonymous_variant	Likely benign	3053566		38	1611914	2.35745E-05	0	0	PASS	sas	3.599E-05	4.37		0.03	0.04	-1.34			6	74906	0	0	0	59794	0	0	0	29492	0	0	1	44780	0	0	0	63764	0	0	0	6042	0	0	24	1179100	0	0	0	912	0	0	7	90756	0	0	0	62368	0	0
7-132202773-T-C	7	132202773		T	C	gnomAD Exomes	PASS	NA	ENST00000321063.9	p.Asp820Gly	p.Asp820Gly	c.2459A>G	missense_variant				1	1612020	6.20339698018635e-7	0	0	PASS			23.4	0.084	0	-0.03	3.72	0.03	0.158	0	75006	0	0	0	59808	0	0	0	29504	0	0	0	44770	0	0	0	63788	0	0	0	6018	0	0	1	1179074	0	0	0	912	0	0	0	90724	0	0	0	62416	0	0
7-132202773-T-A	7	132202773		T	A	gnomAD Exomes	PASS	NA	ENST00000321063.9	p.Asp820Val	p.Asp820Val	c.2459A>T	missense_variant				1	1612020	6.20339698018635e-7	0	0	PASS			23.2	0.146	0.01	-0.02	3.72	0.03	0.02	0	75006	0	0	0	59808	0	0	0	29504	0	0	0	44770	0	0	0	63788	0	0	0	6018	0	0	1	1179074	0	0	0	912	0	0	0	90724	0	0	0	62416	0	0
7-132202780-C-T	7	132202780		C	T	gnomAD Exomes	PASS	NA	ENST00000321063.9	p.Asp818Asn	p.Asp818Asn	c.2452G>A	missense_variant				1	1611818	6.204174416714542e-7	0	0	PASS			22.9	0.131	0.02	0.02	8.83	0.14	0.072	0	75020	0	0	0	59770	0	0	0	29472	0	0	0	44794	0	0	0	63764	0	0	0	6026	0	0	1	1178938	0	0	0	912	0	0	0	90714	0	0	0	62408	0	0
7-132202784-C-T	7	132202784		C	T	gnomAD Exomes	PASS	NA	ENST00000321063.9	p.Lys816Lys	p.Lys816Lys	c.2448G>A	synonymous_variant				2	1611360	1.24119E-06	0	0	PASS	nfe	2.8000000000000007e-7	8.13		0	0	2.67			0	74998	0	0	0	59670	0	0	0	29446	0	0	0	44806	0	0	0	63764	0	0	0	6028	0	0	2	1178726	0	0	0	912	0	0	0	90616	0	0	0	62394	0	0
7-132202787-G-A	7	132202787		G	A	gnomAD Exomes	PASS	NA	ENST00000321063.9	p.Leu815Leu	p.Leu815Leu	c.2445C>T	synonymous_variant				1	1611078	6.207024116771503e-7	0	0	PASS			8.73		0.01	-0.03	4.11			0	75010	0	0	0	59628	0	0	0	29436	0	0	0	44800	0	0	0	63724	0	0	0	6024	0	0	1	1178568	0	0	0	912	0	0	0	90592	0	0	0	62384	0	0
7-132202791-C-A	7	132202791		C	A	gnomAD Exomes	PASS	NA	ENST00000321063.9	p.Cys814Phe	p.Cys814Phe	c.2441G>T	missense_variant				1	1609806	6.2119286423333e-7	0	0	PASS			26.1	0.949	0	0	8.83	0	0.885	0	74990	0	0	0	59530	0	0	0	29338	0	0	0	44770	0	0	0	63686	0	0	0	6008	0	0	1	1177944	0	0	0	912	0	0	0	90316	0	0	0	62312	0	0
7-132202793-C-T	7	132202793	rs1442106526	C	T	gnomAD Exomes,gnomAD Genomes	PASS	PASS	ENST00000321063.9	p.Leu813Leu	p.Leu813Leu	c.2439G>A	synonymous_variant	Likely benign	3357369		4	1609108	2.48585E-06	0	0	PASS	nfe	8e-7	7.91		0.01	-0.01	2.92			0	74852	0	0	0	59418	0	0	0	29296	0	0	0	44766	0	0	0	63670	0	0	0	6038	0	0	4	1177696	0	0	0	912	0	0	0	90192	0	0	0	62268	0	0
7-132202793-C-G	7	132202793	rs1442106526	C	G	gnomAD Exomes	PASS	NA	ENST00000321063.9	p.Leu813Leu	p.Leu813Leu	c.2439G>C	synonymous_variant				2	1609226	1.24283E-06	0	0	PASS	nfe	2.8000000000000007e-7	7.25		0	0	2.92			0	74974	0	0	0	59438	0	0	0	29296	0	0	0	44754	0	0	0	63670	0	0	0	6016	0	0	2	1177688	0	0	0	912	0	0	0	90188	0	0	0	62290	0	0
7-132202794-A-G	7	132202794		A	G	gnomAD Exomes	PASS	NA	ENST00000321063.9	p.Leu813Pro	p.Leu813Pro	c.2438T>C	missense_variant				2	1609382	1.24271E-06	0	0	PASS	nfe	2.8000000000000007e-7	23.7	0.439	0	0	4.67	0	0.111	0	74960	0	0	0	59464	0	0	0	29316	0	0	0	44760	0	0	0	63682	0	0	0	6012	0	0	2	1177752	0	0	0	912	0	0	0	90228	0	0	0	62296	0	0
7-132202796-C-T	7	132202796		C	T	gnomAD Exomes	PASS	NA	ENST00000321063.9	p.Gly812Gly	p.Gly812Gly	c.2436G>A	synonymous_variant				1	1608406	6.217335672709503e-7	0	0	PASS			9.12		0	0	2.46			0	74936	0	0	0	59346	0	0	0	29256	0	0	0	44750	0	0	0	63640	0	0	0	6002	0	0	1	1177310	0	0	0	912	0	0	0	90010	0	0	0	62244	0	0
7-132202798-C-T	7	132202798	rs1425586989	C	T	gnomAD Exomes	PASS	NA	ENST00000321063.9	p.Gly812Arg	p.Gly812Arg	c.2434G>A	missense_variant				2	1607734	1.24399E-06	0	0	PASS			26.1	0.56	0.02	-0.02	8.83	0	0.96	0	74890	0	0	0	59338	0	0	0	29218	0	0	0	44702	0	0	0	63620	0	0	0	6000	0	0	1	1176918	0	0	0	912	0	0	1	89918	0	0	0	62218	0	0
7-132202799-G-A	7	132202799	rs201095153	G	A	gnomAD Exomes,gnomAD Genomes	PASS	PASS	ENST00000321063.9	p.Cys811Cys	p.Cys811Cys	c.2433C>T	synonymous_variant	Benign	736867		902	1607110	0.000561256	7	0	PASS	afr	0.00984891	0.537		0.01	-0.02	-5.27			783	74882	7	0	57	59236	0	0	0	29188	0	0	0	44684	0	0	1	63572	0	0	2	6004	0	0	13	1176652	0	0	0	912	0	0	6	89790	0	0	40	62190	0	0
7-132202803-C-G	7	132202803	rs1169640917	C	G	gnomAD Exomes	PASS	NA	ENST00000321063.9	p.Ser810Thr	p.Ser810Thr	c.2429G>C	missense_variant				4	1605814	2.49095E-06	0	0	PASS	nfe	8e-7	24.5	0.305	0	0	8.83	0.01	0.593	0	74878	0	0	0	59056	0	0	0	29068	0	0	0	44698	0	0	0	63542	0	0	0	5996	0	0	4	1176008	0	0	0	912	0	0	0	89532	0	0	0	62124	0	0
7-132202805-C-T	7	132202805	rs1340638003	C	T	gnomAD Genomes	NA	PASS	ENST00000321063.9	p.Glu809Glu	p.Glu809Glu	c.2427G>A	synonymous_variant				1	1604526	6.232370182845276e-7	0	0	PASS			8.63		0.01	-0.01	4.97			0	74740	0	0	0	58958	0	0	0	29036	0	0	0	44694	0	0	0	63504	0	0	0	6006	0	0	1	1175358	0	0	0	912	0	0	0	89270	0	0	0	62048	0	0
7-132202805-C-G	7	132202805		C	G	gnomAD Exomes	PASS	NA	ENST00000321063.9	p.Glu809Asp	p.Glu809Asp	c.2427G>C	missense_variant				1	1604644	6.231911875780547e-7	0	0	PASS			15.6	0.071	0.01	0	4.97	1	0.003	0	74862	0	0	0	58978	0	0	0	29036	0	0	0	44682	0	0	0	63504	0	0	0	5984	0	0	1	1175350	0	0	0	912	0	0	0	89266	0	0	0	62070	0	0
7-132202809-C-T	7	132202809	rs749236159	C	T	gnomAD Exomes,gnomAD Genomes	PASS	PASS	ENST00000321063.9	p.Arg808His	p.Arg808His	c.2423G>A	missense_variant	Uncertain significance	3357096		33	1600870	2.06138E-05	0	0	PASS	nfe	1.893e-05	27.6	0.355	0.01	-0.02	8.83	0.01	0.977	0	74590	0	0	0	58370	0	0	1	28778	0	0	0	44632	0	0	0	63394	0	0	0	5998	0	0	31	1173742	0	0	0	912	0	0	1	88560	0	0	0	61894	0	0
7-132202810-G-A	7	132202810		G	A	gnomAD Exomes	PASS	NA	ENST00000321063.9	p.Arg808Cys	p.Arg808Cys	c.2422C>T	missense_variant				1	1600412	6.248391039307378e-7	0	0	PASS			29.9	0.425	0	0	6.96	0.02	0.977	0	74690	0	0	0	58308	0	0	0	28752	0	0	1	44560	0	0	0	63348	0	0	0	5988	0	0	0	1173422	0	0	0	912	0	0	0	88522	0	0	0	61910	0	0
7-132202811-C-T	7	132202811	rs1797484206	C	T	gnomAD Exomes	PASS	NA	ENST00000321063.9	p.Met807Ile	p.Met807Ile	c.2421G>A	missense_variant				1	1599586	6.251617606055567e-7	0	0	PASS			20.6	0.033	0	0	8.83	0.3	0.071	0	74704	0	0	0	58266	0	0	0	28630	0	0	0	44610	0	0	0	63318	0	0	0	5960	0	0	1	1173052	0	0	0	912	0	0	0	88274	0	0	0	61860	0	0
7-132202812-A-C	7	132202812		A	C	gnomAD Exomes	PASS	NA	ENST00000321063.9	p.Met807Arg	p.Met807Arg	c.2420T>G	missense_variant				1	1599944	6.250218757656518e-7	0	0	PASS			19.8	0.067	0.05	-0.05	2.87	0.53	0.003	0	74706	0	0	0	58334	0	0	0	28670	0	0	0	44598	0	0	0	63360	0	0	0	5960	0	0	1	1173180	0	0	0	912	0	0	0	88346	0	0	0	61878	0	0
7-132202812-A-G	7	132202812		A	G	gnomAD Exomes	PASS	NA	ENST00000321063.9	p.Met807Thr	p.Met807Thr	c.2420T>C	missense_variant				2	1599944	1.25004E-06	0	0	PASS	nfe	2.8000000000000007e-7	20	0.089	0	-0.01	2.87	0.13	0.098	0	74706	0	0	0	58334	0	0	0	28670	0	0	0	44598	0	0	0	63360	0	0	0	5960	0	0	2	1173180	0	0	0	912	0	0	0	88346	0	0	0	61878	0	0
7-132202815-G-T	7	132202815	rs1016415436	G	T	gnomAD Exomes	PASS	NA	ENST00000321063.9	p.Ala806Asp	p.Ala806Asp	c.2417C>A	missense_variant				1	1596992	6.261772131607421e-7	0	0	PASS			25	0.46	0	0	8.72	0.28	0.987	0	74616	0	0	0	57824	0	0	0	28520	0	0	0	44542	0	0	0	63248	0	0	0	5960	0	0	0	1171870	0	0	0	912	0	0	0	87752	0	0	1	61748	0	0
7-132202816-C-T	7	132202816		C	T	gnomAD Genomes	NA	PASS	ENST00000321063.9	p.Ala806Thr	p.Ala806Thr	c.2416G>A	missense_variant				1	1596026	6.265562089840642e-7	0	0	PASS			24.5	0.21	0.01	0	8.83	0.05	0.708	0	74494	0	0	0	57756	0	0	0	28418	0	0	1	44538	0	0	0	63196	0	0	0	5968	0	0	0	1171456	0	0	0	912	0	0	0	87590	0	0	0	61698	0	0
7-132202820-A-G	7	132202820		A	G	gnomAD Exomes	PASS	NA	ENST00000321063.9	p.Cys804Cys	p.Cys804Cys	c.2412T>C	synonymous_variant				2	1593006	1.25549E-06	0	0	PASS	sas	3.82e-06	3.38		0	-0.01	-5.44			0	74580	0	0	0	57488	0	0	0	28216	0	0	0	44458	0	0	0	63048	0	0	0	5926	0	0	0	1169828	0	0	0	912	0	0	2	86948	0	0	0	61602	0	0
7-132202826-G-A	7	132202826	rs1393995511	G	A	gnomAD Exomes	PASS	NA	ENST00000321063.9	p.Tyr802Tyr	p.Tyr802Tyr	c.2406C>T	synonymous_variant				1	1585982	6.305241799717777e-7	0	0	PASS			5.93		0.05	-0.06	-0.455			0	74422	0	0	0	56602	0	0	0	27848	0	0	0	44308	0	0	0	62818	0	0	0	5898	0	0	1	1166120	0	0	0	912	0	0	0	85778	0	0	0	61276	0	0
7-132202829-G-C	7	132202829		G	C	gnomAD Exomes	PASS	NA	ENST00000321063.9	p.Leu801Leu	p.Leu801Leu	c.2403C>G	synonymous_variant				1	1582788	6.317965514017038e-7	0	0	PASS			3.93		0.01	-0.02	0.691			0	74362	0	0	0	56452	0	0	0	27686	0	0	0	44152	0	0	0	62660	0	0	0	5888	0	0	1	1164362	0	0	0	912	0	0	0	85166	0	0	0	61148	0	0
7-132202829-G-A	7	132202829	rs1319885529	G	A	gnomAD Exomes,gnomAD Genomes	PASS	PASS	ENST00000321063.9	p.Leu801Leu	p.Leu801Leu	c.2403C>T	synonymous_variant				5	1582670	3.15922E-06	0	0	PASS	nfe	1.26e-06	5.28		0.04	-0.05	0.691			0	74240	0	0	0	56432	0	0	0	27686	0	0	0	44164	0	0	0	62660	0	0	0	5910	0	0	5	1164370	0	0	0	912	0	0	0	85170	0	0	0	61126	0	0
7-132202831-G-T	7	132202831		G	T	gnomAD Exomes	PASS	NA	ENST00000321063.9	p.Leu801Ile	p.Leu801Ile	c.2401C>A	missense_variant				10	1581260	6.32407E-06	0	0	PASS	nfe	4.35e-06	22.6	0.551	0	0	5.79	0.38	0.847	0	74318	0	0	0	56308	0	0	0	27618	0	0	0	44142	0	0	0	62630	0	0	0	5878	0	0	10	1163478	0	0	0	912	0	0	0	84908	0	0	0	61068	0	0
7-132202832-G-A	7	132202832	rs970275454	G	A	gnomAD Exomes	PASS	NA	ENST00000321063.9	p.His800His	p.His800His	c.2400C>T	synonymous_variant				2	1575340	1.26957E-06	0	0	PASS			7.5		0.01	-0.01	1.96			1	74220	0	0	0	55956	0	0	0	27438	0	0	0	43986	0	0	0	62492	0	0	0	5866	0	0	1	1159298	0	0	0	912	0	0	0	84348	0	0	0	60824	0	0
7-132202833-T-C	7	132202833	rs1340685916	T	C	gnomAD Exomes	PASS	NA	ENST00000321063.9	p.His800Arg	p.His800Arg	c.2399A>G	missense_variant				1	1572952	6.357473082458969e-7	0	0	PASS			23.6	0.298	0	0	4.67	0.06	0.477	0	73990	0	0	1	55698	0	0	0	27346	0	0	0	43830	0	0	0	62366	0	0	0	5858	0	0	0	1158120	0	0	0	912	0	0	0	84124	0	0	0	60708	0	0
7-132202834-G-T	7	132202834		G	T	gnomAD Exomes	PASS	NA	ENST00000321063.9	p.His800Asn	p.His800Asn	c.2398C>A	missense_variant				1	1573144	6.356697161861851e-7	0	0	PASS			23.5	0.255	0.01	0	5.06	0.05	0.638	0	74146	0	0	0	55636	0	0	0	27298	0	0	0	43906	0	0	0	62376	0	0	0	5856	0	0	0	1158406	0	0	0	912	0	0	0	83888	0	0	1	60720	0	0
7-132202835-A-C	7	132202835		A	C	gnomAD Exomes	PASS	NA	ENST00000321063.9	p.Val799Val	p.Val799Val	c.2397T>G	splice_region_variant				1	1573322	6.355977987977032e-7	0	0	PASS			8.3		0	0	-0.229			0	74148	0	0	0	55632	0	0	0	27304	0	0	0	43928	0	0	0	62392	0	0	0	5860	0	0	1	1158460	0	0	0	912	0	0	0	83960	0	0	0	60726	0	0
7-132202839-GCA-G	7	132202839		GCA	G	gnomAD Exomes	PASS	NA	ENST00000321063.9	c.2396-5_2396-4del		c.2396-5_2396-4del	splice_region_variant				1	1566120	6.385206752994662e-7	0	0	PASS			3.25		0.01	-0.05	5.7			0	73980	0	0	0	55046	0	0	0	27000	0	0	0	43710	0	0	0	62110	0	0	0	5828	0	0	1	1154220	0	0	0	912	0	0	0	82924	0	0	0	60390	0	0
7-132202842-G-GAGGGGA	7	132202842		G	GAGGGGA	gnomAD Exomes	PASS	NA	ENST00000321063.9	c.2396-12_2396-7dup		c.2396-12_2396-7dup	splice_region_variant				1	1558936	6.414631517907085e-7	0	0	PASS			9.25		0	0.01	0.944			0	73802	0	0	0	54268	0	0	0	26668	0	0	0	43550	0	0	1	61766	0	0	0	5804	0	0	0	1150052	0	0	0	912	0	0	0	81962	0	0	0	60152	0	0
7-132202844-G-A	7	132202844		G	A	gnomAD Exomes	PASS	NA	ENST00000321063.9	c.2396-8C>T		c.2396-8C>T	splice_region_variant				1	1557144	6.422013635219351e-7	0	0	PASS			2.49		0	0	0.165			1	73742	0	0	0	54134	0	0	0	26610	0	0	0	43462	0	0	0	61690	0	0	0	5796	0	0	0	1149132	0	0	0	912	0	0	0	81626	0	0	0	60040	0	0
7-132202847-G-C	7	132202847	rs199885735	G	C	gnomAD Exomes,gnomAD Genomes	PASS	PASS	ENST00000321063.9	c.2396-11C>G		c.2396-11C>G	intron_variant				55	1549532	3.54946E-05	0	0	PASS	eas	0.00096294	9.45		0.04	-0.03	0.319			0	73628	0	0	1	53224	0	0	0	26302	0	0	53	43182	0	0	0	61296	0	0	0	5766	0	0	0	1145208	0	0	0	912	0	0	0	80236	0	0	1	59778	0	0
7-132202849-A-G	7	132202849	rs773752257	A	G	gnomAD Exomes,gnomAD Genomes	PASS	PASS	ENST00000321063.9	c.2396-13T>C		c.2396-13T>C	intron_variant				12	1549608	7.74389E-06	0	0	PASS	amr	6.22e-06	7.96		0.02	-0.01	0.257			1	73644	0	0	2	53360	0	0	0	26350	0	0	0	43192	0	0	0	61310	0	0	1	5756	0	0	8	1144958	0	0	0	912	0	0	0	80298	0	0	0	59828	0	0
7-132202850-G-A	7	132202850	rs761393820	G	A	gnomAD Exomes,gnomAD Genomes	PASS	PASS	ENST00000321063.9	c.2396-14C>T		c.2396-14C>T	intron_variant				27	1545280	1.74726E-05	0	0	PASS	afr	1.772e-05	8.14		0	0	0.319			4	73388	0	0	1	52662	0	0	0	26172	0	0	1	43060	0	0	0	61110	0	0	0	5762	0	0	19	1142764	0	0	0	912	0	0	0	79838	0	0	2	59612	0	0
7-132202851-G-A	7	132202851	rs1236040119	G	A	gnomAD Exomes	PASS	NA	ENST00000321063.9	c.2396-15C>T		c.2396-15C>T	intron_variant				2	1543958	1.29537E-06	0	0	PASS			8.24		0	0	0.319			0	73466	0	0	1	52574	0	0	0	26086	0	0	0	42986	0	0	0	61056	0	0	0	5730	0	0	1	1142002	0	0	0	912	0	0	0	79584	0	0	0	59562	0	0
7-132202852-G-A	7	132202852	rs771714765	G	A	gnomAD Exomes	PASS	NA	ENST00000321063.9	c.2396-16C>T		c.2396-16C>T	intron_variant				2	1541064	1.2978E-06	0	0	PASS	nfe	2.9e-7	8.32		0	0	0.319			0	73402	0	0	0	52236	0	0	0	25946	0	0	0	42854	0	0	0	60940	0	0	0	5710	0	0	2	1140562	0	0	0	912	0	0	0	79020	0	0	0	59482	0	0
7-132202853-C-T	7	132202853		C	T	gnomAD Exomes	PASS	NA	ENST00000321063.9	c.2396-17G>A		c.2396-17G>A	intron_variant				1	1538740	6.498823712907964e-7	0	0	PASS			7.01		0	0	0.523			0	73350	0	0	0	52138	0	0	0	25852	0	0	0	42714	0	0	0	60782	0	0	0	5702	0	0	1	1139194	0	0	0	910	0	0	0	78730	0	0	0	59368	0	0
7-132202855-A-G	7	132202855		A	G	gnomAD Exomes	PASS	NA	ENST00000321063.9	c.2396-19T>C		c.2396-19T>C	intron_variant				1	1538248	6.500902325242744e-7	0	0	PASS			13.4		0.02	-0.02	-0.787			0	73412	0	0	0	52090	0	0	0	25846	0	0	0	42720	0	0	0	60722	0	0	0	5682	0	0	1	1138886	0	0	0	912	0	0	0	78608	0	0	0	59370	0	0
7-132202856-G-A	7	132202856		G	A	gnomAD Exomes	PASS	NA	ENST00000321063.9	c.2396-20C>T		c.2396-20C>T	intron_variant				1	1527638	6.546053449835629e-7	0	0	PASS			14.8		0	0	1.46			0	72874	0	0	0	50148	0	0	0	25386	0	0	0	42406	0	0	0	60414	0	0	0	5638	0	0	0	1133640	0	0	0	912	0	0	1	77320	0	0	0	58900	0	0
7-132202857-G-C	7	132202857		G	C	gnomAD Exomes	PASS	NA	ENST00000321063.9	c.2396-21C>G		c.2396-21C>G	intron_variant				1	1525154	6.556714928459684e-7	0	0	PASS			14.1		0.01	-0.01	0.37			0	72862	0	0	0	49730	0	0	0	25226	0	0	0	42376	0	0	0	60214	0	0	0	5614	0	0	0	1132412	0	0	0	912	0	0	0	76970	0	0	1	58838	0	0
7-132202858-A-G	7	132202858		A	G	gnomAD Exomes	PASS	NA	ENST00000321063.9	c.2396-22T>C		c.2396-22T>C	intron_variant				1	1526528	6.550813348985411e-7	0	0	PASS			15.7		0.03	-0.03	0.498			0	72972	0	0	0	50132	0	0	0	25324	0	0	0	42378	0	0	0	60248	0	0	0	5620	0	0	1	1132846	0	0	0	912	0	0	0	77196	0	0	0	58900	0	0
7-132202859-C-T	7	132202859		C	T	gnomAD Exomes	PASS	NA	ENST00000321063.9	c.2396-23G>A		c.2396-23G>A	intron_variant				1	1524314	6.560328121371318e-7	0	0	PASS			14.5		0	0	0.109			0	72890	0	0	0	49880	0	0	0	25226	0	0	0	42242	0	0	0	60142	0	0	0	5608	0	0	1	1131774	0	0	0	912	0	0	0	76832	0	0	0	58808	0	0
7-132202861-A-G	7	132202861		A	G	gnomAD Exomes	PASS	NA	ENST00000321063.9	c.2396-25T>C		c.2396-25T>C	intron_variant				1	1521482	6.572539142756865e-7	0	0	PASS			11.3		0	-0.01	0.403			0	72822	0	0	0	49512	0	0	0	25120	0	0	0	42146	0	0	0	59972	0	0	0	5592	0	0	1	1130292	0	0	0	912	0	0	0	76372	0	0	0	58742	0	0
7-132202861-A-AT	7	132202861		A	AT	gnomAD Exomes	PASS	NA	ENST00000321063.9	c.2396-26_2396-25insA		c.2396-26_2396-25insA	intron_variant				2	1521484	1.31451E-06	0	0	PASS			10.7		0	0	0.403			0	72822	0	0	0	49512	0	0	0	25120	0	0	0	42146	0	0	0	59972	0	0	0	5592	0	0	0	1130294	0	0	0	912	0	0	1	76372	0	0	1	58742	0	0
7-132202862-G-T	7	132202862		G	T	gnomAD Exomes	PASS	NA	ENST00000321063.9	c.2396-26C>A		c.2396-26C>A	intron_variant				3	1513224	1.98252E-06	0	0	PASS	nfe	7.1e-7	11		0	0	1.34			0	72538	0	0	0	48056	0	0	0	24776	0	0	0	41920	0	0	0	59578	0	0	0	5546	0	0	3	1126242	0	0	0	912	0	0	0	75272	0	0	0	58384	0	0
7-132202862-G-C	7	132202862	rs761013358	G	C	gnomAD Exomes	PASS	NA	ENST00000321063.9	c.2396-26C>G		c.2396-26C>G	intron_variant				1	1513224	6.608406950986767e-7	0	0	PASS			11.4		0.01	-0.01	1.34			0	72538	0	0	0	48056	0	0	0	24776	0	0	0	41920	0	0	0	59578	0	0	0	5546	0	0	1	1126242	0	0	0	912	0	0	0	75272	0	0	0	58384	0	0
7-132202862-G-A	7	132202862		G	A	gnomAD Exomes	PASS	NA	ENST00000321063.9	c.2396-26C>T		c.2396-26C>T	intron_variant				1	1513224	6.608406950986767e-7	0	0	PASS			11.2		0	0	1.34			0	72538	0	0	0	48056	0	0	0	24776	0	0	0	41920	0	0	0	59578	0	0	0	5546	0	0	0	1126242	0	0	0	912	0	0	0	75272	0	0	1	58384	0	0
7-132202863-G-T	7	132202863	rs200437075	G	T	gnomAD Exomes,gnomAD Genomes	PASS	PASS	ENST00000321063.9	c.2396-27C>A		c.2396-27C>A	intron_variant				6	1513068	3.96545E-06	0	0	PASS	nfe	2.999999999999999e-7	4.93		0	0	-0.03			1	72542	0	0	1	48022	0	0	0	24788	0	0	0	41936	0	0	1	59556	0	0	0	5544	0	0	2	1126114	0	0	0	912	0	0	0	75252	0	0	1	58402	0	0
7-132202863-G-A	7	132202863		G	A	gnomAD Exomes	PASS	NA	ENST00000321063.9	c.2396-27C>T		c.2396-27C>T	intron_variant				1	1513068	6.609088289488641e-7	0	0	PASS			4.89		0	0	-0.03			0	72542	0	0	0	48022	0	0	1	24788	0	0	0	41936	0	0	0	59556	0	0	0	5544	0	0	0	1126114	0	0	0	912	0	0	0	75252	0	0	0	58402	0	0
7-132202865-G-C	7	132202865	rs376236439	G	C	gnomAD Exomes,gnomAD Genomes	PASS	PASS	ENST00000321063.9	c.2396-29C>G		c.2396-29C>G	intron_variant				11	1511732	7.27642E-06	0	0	PASS	mid	6.309e-05	13.1		0.11	0.03	0.519			3	72384	0	0	0	47858	0	0	0	24752	0	0	0	41882	0	0	0	59472	0	0	2	5554	0	0	5	1125460	0	0	0	912	0	0	0	75116	0	0	1	58342	0	0
7-132202865-G-A	7	132202865	rs376236439	G	A	gnomAD Exomes	PASS	NA	ENST00000321063.9	c.2396-29C>T		c.2396-29C>T	intron_variant				1	1511846	6.614430305732198e-7	0	0	PASS			12.5		0	0	0.519			0	72506	0	0	0	47878	0	0	0	24752	0	0	0	41870	0	0	0	59472	0	0	0	5532	0	0	1	1125450	0	0	0	912	0	0	0	75110	0	0	0	58364	0	0
7-132202867-G-T	7	132202867		G	T	gnomAD Exomes	PASS	NA	ENST00000321063.9	c.2396-31C>A		c.2396-31C>A	intron_variant				2	1504176	1.32963E-06	0	0	PASS	nfe	2.999999999999999e-7	0.027		0	0	-1.84			0	72300	0	0	0	47028	0	0	0	24504	0	0	0	41552	0	0	0	59064	0	0	0	5504	0	0	2	1121192	0	0	0	912	0	0	0	74090	0	0	0	58030	0	0
7-132202872-G-A	7	132202872		G	A	gnomAD Exomes	PASS	NA	ENST00000321063.9	c.2396-36C>T		c.2396-36C>T	intron_variant				2	1495880	1.33701E-06	0	0	PASS	afr	4.61e-06	6.59		0	0	0.276			2	72020	0	0	0	45876	0	0	0	24250	0	0	0	41230	0	0	0	58624	0	0	0	5452	0	0	0	1116778	0	0	0	912	0	0	0	73048	0	0	0	57690	0	0
7-132202872-G-T	7	132202872	rs1192726327	G	T	gnomAD Exomes	PASS	NA	ENST00000321063.9	c.2396-36C>A		c.2396-36C>A	intron_variant				1	1495880	6.68502821081905e-7	0	0	PASS			6.01		0	0	0.276			1	72020	0	0	0	45876	0	0	0	24250	0	0	0	41230	0	0	0	58624	0	0	0	5452	0	0	0	1116778	0	0	0	912	0	0	0	73048	0	0	0	57690	0	0
7-132202874-A-G	7	132202874	rs949517401	A	G	gnomAD Genomes	NA	PASS	ENST00000321063.9	c.2396-38T>C		c.2396-38T>C	intron_variant				2	1491898	1.34057E-06	0	0	PASS	afr	4.63e-06	7.04		0.01	-0.01	1.81			2	71760	0	0	0	45432	0	0	0	24134	0	0	0	40988	0	0	0	58412	0	0	0	5448	0	0	0	1114632	0	0	0	912	0	0	0	72640	0	0	0	57540	0	0
7-132202876-T-A	7	132202876	rs376983032	T	A	gnomAD Exomes,gnomAD Genomes	PASS	PASS	ENST00000321063.9	c.2396-40A>T		c.2396-40A>T	intron_variant				90	1487414	6.05077E-05	2	0	PASS	sas	0.00091407	0.254		0.01	0.01	-1.56			0	71756	0	0	1	45010	0	0	0	24008	0	0	0	40834	0	0	0	58204	0	0	1	5400	0	0	0	1111884	0	0	0	912	0	0	80	72062	2	0	8	57344	0	0
7-132202876-T-C	7	132202876	rs376983032	T	C	gnomAD Genomes	NA	PASS	ENST00000321063.9	c.2396-40A>G		c.2396-40A>G	intron_variant				1	1487298	6.723602129499267e-7	0	0	AC0			0.343		0	0	-1.56			0	71634	0	0	1	44990	0	0	0	24008	0	0	0	40846	0	0	0	58204	0	0	0	5422	0	0	0	1111892	0	0	0	912	0	0	0	72068	0	0	0	57322	0	0
7-132202877-G-A	7	132202877	rs1439252577	G	A	gnomAD Exomes,gnomAD Genomes	PASS	PASS	ENST00000321063.9	c.2396-41C>T		c.2396-41C>T	intron_variant				7	1485008	4.71378E-06	0	0	PASS	nfe	2.62e-06	6.77		0	-0.01	0.34			0	71608	0	0	0	44596	0	0	0	23962	0	0	0	40834	0	0	0	58106	0	0	0	5400	0	0	7	1110536	0	0	0	912	0	0	0	71860	0	0	0	57194	0	0
7-132202878-GC-G	7	132202878	rs768901656	GC	G	gnomAD Exomes	PASS	NA	ENST00000321063.9	c.2396-43del		c.2396-43del	intron_variant				25	1482746	1.68606E-05	0	0	PASS	eas	0.00042619	0.148		0.02	-0.01	0.064			0	71666	0	0	0	44404	0	0	0	23902	0	0	25	40742	0	0	0	57938	0	0	0	5376	0	0	0	1109032	0	0	0	912	0	0	0	71576	0	0	0	57198	0	0
7-132202881-G-C	7	132202881	rs369981814	G	C	gnomAD Exomes	PASS	NA	ENST00000321063.9	c.2396-45C>G		c.2396-45C>G	intron_variant				1	1477706	6.767245988038216e-7	0	0	PASS			0.336		0	0.03	-0.675			0	71504	0	0	1	43844	0	0	0	23754	0	0	0	40514	0	0	0	57636	0	0	0	5344	0	0	0	1106060	0	0	0	912	0	0	0	71196	0	0	0	56942	0	0
7-132202883-G-T	7	132202883		G	T	gnomAD Exomes	PASS	NA	ENST00000321063.9	c.2396-47C>A		c.2396-47C>A	intron_variant				1	1457096	6.862965789488132e-7	0	0	PASS			0.193		0.01	0	-0.933			0	70780	0	0	0	41064	0	0	0	23208	0	0	0	39882	0	0	0	56790	0	0	0	5192	0	0	1	1094156	0	0	0	912	0	0	0	68994	0	0	0	56118	0	0
7-132202886-G-T	7	132202886		G	T	gnomAD Exomes	PASS	NA	ENST00000321063.9	c.2396-50C>A		c.2396-50C>A	intron_variant				1	1457198	6.862485400062311e-7	0	0	PASS			1.84		0	0	-1.29			0	70846	0	0	0	41338	0	0	0	23218	0	0	0	39912	0	0	0	56810	0	0	0	5184	0	0	0	1093810	0	0	0	912	0	0	1	69046	0	0	0	56122	0	0
7-132202887-A-G	7	132202887		A	G	gnomAD Exomes	PASS	NA	ENST00000321063.9	c.2396-51T>C		c.2396-51T>C	intron_variant				1	1456804	6.864341393900621e-7	0	0	PASS			0.275		0	0	-3.45			0	70834	0	0	0	41286	0	0	0	23214	0	0	0	39868	0	0	0	56796	0	0	0	5182	0	0	1	1093784	0	0	0	912	0	0	0	68850	0	0	0	56078	0	0
7-132202888-C-A	7	132202888		C	A	gnomAD Exomes	PASS	NA	ENST00000321063.9	c.2396-52G>T		c.2396-52G>T	intron_variant				3	1453182	2.06444E-06	0	0	PASS	nfe	7.3e-7	0.037		0	0	-2.53			0	70604	0	0	0	40776	0	0	0	23062	0	0	0	39738	0	0	0	56556	0	0	0	5154	0	0	3	1092030	0	0	0	912	0	0	0	68438	0	0	0	55912	0	0
7-132202888-C-T	7	132202888	rs759992865	C	T	gnomAD Exomes,gnomAD Genomes	PASS	PASS	ENST00000321063.9	c.2396-52G>A		c.2396-52G>A	intron_variant				12	1453064	8.25841E-06	0	0	PASS	sas	6.767E-05	0.051		0	-0.01	-2.53			0	70482	0	0	0	40756	0	0	0	23062	0	0	0	39750	0	0	0	56556	0	0	0	5176	0	0	3	1092038	0	0	0	912	0	0	9	68442	0	0	0	55890	0	0
7-132202889-A-G	7	132202889	rs1248144950	A	G	gnomAD Genomes	NA	PASS	ENST00000321063.9	c.2396-53T>C		c.2396-53T>C	intron_variant				1	1453200	6.881365262868153e-7	0	0	AC0			0.088		0	0	-1.1			0	70562	0	0	1	40914	0	0	0	23140	0	0	0	39858	0	0	0	56606	0	0	0	5188	0	0	0	1091444	0	0	0	912	0	0	0	68660	0	0	0	55916	0	0
7-132202891-A-G	7	132202891	rs2116864436	A	G	gnomAD Exomes	PASS	NA	ENST00000321063.9	c.2396-55T>C		c.2396-55T>C	intron_variant				1	1449530	6.898787882968962e-7	0	0	PASS			0.052		0	0	-0.027			0	70540	0	0	0	40444	0	0	0	23032	0	0	0	39792	0	0	0	56408	0	0	0	5124	0	0	0	1089256	0	0	0	912	0	0	1	68308	0	0	0	55714	0	0
7-132202892-A-C	7	132202892	rs550397789	A	C	gnomAD Exomes,gnomAD Genomes	PASS	PASS	ENST00000321063.9	c.2396-56T>G		c.2396-56T>G	intron_variant				2	1437798	1.39102E-06	0	0	PASS	sas	4.96e-06	1.73		0.01	0	-0.899			0	70030	0	0	0	38124	0	0	0	22622	0	0	0	39506	0	0	0	55988	0	0	0	5048	0	0	0	1083480	0	0	0	912	0	0	2	66844	0	0	0	55244	0	0
7-132202893-G-A	7	132202893		G	A	gnomAD Exomes	PASS	NA	ENST00000321063.9	c.2396-57C>T		c.2396-57C>T	intron_variant				3	1439290	2.08436E-06	0	0	PASS	nfe	7.399999999999999e-7	0.679		0	0	0.348			0	70142	0	0	0	38614	0	0	0	22736	0	0	0	39510	0	0	0	55994	0	0	0	5052	0	0	3	1083936	0	0	0	912	0	0	0	67056	0	0	0	55338	0	0
7-132202894-G-T	7	132202894		G	T	gnomAD Exomes	PASS	NA	ENST00000321063.9	c.2396-58C>A		c.2396-58C>A	intron_variant				5	1440070	3.47205E-06	0	0	PASS	nfe	1.35e-06	1.13		0	-0.01	-0.239			0	70124	0	0	0	38520	0	0	0	22698	0	0	0	39510	0	0	0	55970	0	0	0	5054	0	0	5	1085026	0	0	0	912	0	0	0	66894	0	0	0	55362	0	0
7-132202894-G-A	7	132202894	rs1797487590	G	A	gnomAD Exomes	PASS	NA	ENST00000321063.9	c.2396-58C>T		c.2396-58C>T	intron_variant				1	1440070	6.944106883693154e-7	0	0	PASS			1.43		0.01	-0.01	-0.239			0	70124	0	0	0	38520	0	0	0	22698	0	0	0	39510	0	0	0	55970	0	0	0	5054	0	0	1	1085026	0	0	0	912	0	0	0	66894	0	0	0	55362	0	0
7-132202896-G-A	7	132202896		G	A	gnomAD Exomes	PASS	NA	ENST00000321063.9	c.2396-60C>T		c.2396-60C>T	intron_variant				1	1429656	6.994689631631665e-7	0	0	PASS			2.54		0	0	0.044			0	69826	0	0	0	37542	0	0	0	22528	0	0	0	39400	0	0	0	55616	0	0	0	4980	0	0	0	1077538	0	0	0	912	0	0	1	66352	0	0	0	54962	0	0
7-132202896-G-T	7	132202896		G	T	gnomAD Exomes	PASS	NA	ENST00000321063.9	c.2396-60C>A		c.2396-60C>A	intron_variant				2	1429654	1.39894E-06	0	0	PASS			2.2		0	-0.01	0.044			0	69826	0	0	0	37542	0	0	0	22528	0	0	0	39400	0	0	0	55614	0	0	0	4980	0	0	1	1077538	0	0	0	912	0	0	1	66352	0	0	0	54962	0	0
7-132202897-C-T	7	132202897		C	T	gnomAD Exomes	PASS	NA	ENST00000321063.9	c.2396-61G>A		c.2396-61G>A	intron_variant				1	1427006	7.007679014664269e-7	0	0	PASS			0.007		0	-0.01	-0.137			0	69666	0	0	0	37314	0	0	0	22414	0	0	0	39240	0	0	0	55434	0	0	0	4954	0	0	1	1076554	0	0	0	910	0	0	0	65658	0	0	0	54862	0	0
7-132202897-C-A	7	132202897	rs1797487688	C	A	gnomAD Exomes	PASS	NA	ENST00000321063.9	c.2396-61G>T		c.2396-61G>T	intron_variant				2	1427008	1.40153E-06	0	0	PASS			0.005		0.01	0.01	-0.137			0	69666	0	0	0	37314	0	0	0	22414	0	0	0	39240	0	0	1	55434	0	0	0	4954	0	0	1	1076556	0	0	0	910	0	0	0	65658	0	0	0	54862	0	0
7-132202898-C-T	7	132202898	rs1797487787	C	T	gnomAD Exomes,gnomAD Genomes	PASS	PASS	ENST00000321063.9	c.2396-62G>A		c.2396-62G>A	intron_variant				2	1426076	1.40245E-06	0	0	PASS	afr	4.77e-06	0.399		0	-0.01	-0.115			2	69504	0	0	0	37076	0	0	0	22360	0	0	0	39138	0	0	0	55462	0	0	0	4978	0	0	0	1076422	0	0	0	910	0	0	0	65438	0	0	0	54788	0	0
7-132202898-C-A	7	132202898		C	A	gnomAD Exomes	PASS	NA	ENST00000321063.9	c.2396-62G>T		c.2396-62G>T	intron_variant				1	1426194	7.011668819248994e-7	0	0	PASS			0.318		0.02	0.02	-0.115			0	69626	0	0	0	37096	0	0	0	22360	0	0	0	39126	0	0	0	55462	0	0	0	4956	0	0	0	1076414	0	0	0	910	0	0	1	65434	0	0	0	54810	0	0
7-132202899-CAG-C	7	132202899		CAG	C	gnomAD Exomes	PASS	NA	ENST00000321063.9	c.2396-65_2396-64del		c.2396-65_2396-64del	intron_variant				1	1422676	7.029007307355997e-7	0	0	PASS			3		0	-0.02	-0.485			0	69546	0	0	0	36852	0	0	0	22338	0	0	0	39126	0	0	0	55312	0	0	0	4906	0	0	1	1073630	0	0	0	912	0	0	0	65362	0	0	0	54692	0	0
7-132202902-AG-A	7	132202902	rs1797487885	AG	A	gnomAD Exomes	PASS	NA	ENST00000321063.9	c.2396-67del		c.2396-67del	intron_variant				2	1409214	1.41923E-06	0	0	PASS	nfe	3.1e-7	0.387		0.01	0	-0.426			0	69250	0	0	0	36038	0	0	0	22142	0	0	0	39008	0	0	0	55004	0	0	0	4776	0	0	2	1062992	0	0	0	912	0	0	0	64906	0	0	0	54186	0	0
7-132202903-G-A	7	132202903		G	A	gnomAD Exomes	PASS	NA	ENST00000321063.9	c.2396-67C>T		c.2396-67C>T	intron_variant				1	1410912	7.087614252341748e-7	0	0	PASS			0.762		0	0	-0.07			0	69276	0	0	0	36020	0	0	0	22150	0	0	0	39030	0	0	0	54984	0	0	0	4776	0	0	1	1064580	0	0	0	912	0	0	0	64904	0	0	0	54280	0	0
7-132202907-G-A	7	132202907	rs2116864502	G	A	gnomAD Exomes	PASS	NA	ENST00000321063.9	c.2396-71C>T		c.2396-71C>T	intron_variant				8	1404998	5.69396E-06	0	0	PASS	nfe	2.75e-06	3.53		0	0	-0.112			0	69140	0	0	0	35818	0	0	0	22094	0	0	0	39018	0	0	0	54832	0	0	0	4724	0	0	7	1059774	0	0	0	912	0	0	1	64666	0	0	0	54020	0	0
7-132202908-A-G	7	132202908	rs1195059006	A	G	gnomAD Exomes,gnomAD Genomes	PASS	PASS	ENST00000321063.9	c.2396-72T>C		c.2396-72T>C	intron_variant				2	1405208	1.42328E-06	0	0	PASS	nfe	3.1e-7	4.14		0	0	-0.163			0	68982	0	0	0	35722	0	0	0	22096	0	0	0	38972	0	0	0	54830	0	0	0	4742	0	0	2	1060356	0	0	0	912	0	0	0	64576	0	0	0	54020	0	0
7-132202908-A-T	7	132202908		A	T	gnomAD Exomes	PASS	NA	ENST00000321063.9	c.2396-72T>A		c.2396-72T>A	intron_variant				1	1405326	7.115786657330755e-7	0	0	PASS			3.26		0	-0.01	-0.163			0	69104	0	0	0	35742	0	0	0	22096	0	0	0	38960	0	0	0	54830	0	0	0	4720	0	0	1	1060348	0	0	0	912	0	0	0	64572	0	0	0	54042	0	0
7-132202909-C-T	7	132202909	rs1463056685	C	T	gnomAD Exomes,gnomAD Genomes	PASS	PASS	ENST00000321063.9	c.2396-73G>A		c.2396-73G>A	intron_variant				2	1400340	1.42822E-06	0	0	PASS	nfe	3.200000000000001e-7	1.24		0	0	-1.48			0	68864	0	0	0	35534	0	0	0	22000	0	0	0	38958	0	0	0	54692	0	0	0	4682	0	0	2	1056540	0	0	0	912	0	0	0	64346	0	0	0	53812	0	0
7-132203250-T-A	7	132203250	rs764989217	T	A	gnomAD Exomes,gnomAD Genomes	PASS	PASS	ENST00000321063.9	c.2395+73A>T		c.2395+73A>T	intron_variant				100	1392384	7.18193E-05	0	0	PASS	nfe	8.252e-05	0.188		0	0	-3.59			0	70458	0	0	0	58556	0	0	0	27224	0	0	0	43686	0	0	0	61820	0	0	0	5108	0	0	97	985100	0	0	0	912	0	0	0	84258	0	0	3	55262	0	0
7-132203251-G-T	7	132203251		G	T	gnomAD Exomes	PASS	NA	ENST00000321063.9	c.2395+72C>A		c.2395+72C>A	intron_variant				1	1401424	7.135599219080022e-7	0	0	PASS			3.27		0	0	-2.37			0	70762	0	0	0	58516	0	0	0	27276	0	0	0	43718	0	0	0	61706	0	0	0	5136	0	0	1	993538	0	0	0	912	0	0	0	84276	0	0	0	55584	0	0
7-132203252-C-T	7	132203252	rs1281576993	C	T	gnomAD Genomes	NA	PASS	ENST00000321063.9	c.2395+71G>A		c.2395+71G>A	intron_variant				4	1409438	2.83801E-06	0	0	PASS	nfe	8e-7	0.071		0	0	-1.28			0	70778	0	0	0	58538	0	0	0	27352	0	0	0	43748	0	0	0	61792	0	0	0	5170	0	0	3	1000754	0	0	0	912	0	0	1	84618	0	0	0	55776	0	0
7-132203253-A-T	7	132203253	rs1054255239	A	T	gnomAD Exomes,gnomAD Genomes	PASS	PASS	ENST00000321063.9	c.2395+70T>A		c.2395+70T>A	intron_variant				9	1413678	6.36637E-06	0	0	PASS	afr	6.554E-05	0.554		0	0	-1.98			9	70890	0	0	0	58538	0	0	0	27446	0	0	0	43772	0	0	0	62040	0	0	0	5210	0	0	0	1004060	0	0	0	912	0	0	0	84840	0	0	0	55970	0	0
7-132203255-G-A	7	132203255	rs10237007	G	A	gnomAD Exomes,gnomAD Genomes	PASS	PASS	ENST00000321063.9	c.2395+68C>T		c.2395+68C>T	intron_variant				361	1436580	0.000251291	3	0	PASS	afr	0.00393975	0.188		0	0	-0.748			310	71472	1	0	25	58972	0	0	0	27778	0	0	0	43880	0	0	0	62230	0	0	1	5270	0	0	4	1023758	0	0	0	912	0	0	2	85546	0	0	19	56762	2	0
7-132203257-C-T	7	132203257	rs923193858	C	T	gnomAD Exomes,gnomAD Genomes	PASS	PASS	ENST00000321063.9	c.2395+66G>A		c.2395+66G>A	intron_variant				43	1437036	2.99227E-05	0	0	PASS	sas	8.952E-05	0.445		0	0	-0.888			1	71324	0	0	1	58930	0	0	0	27746	0	0	2	43906	0	0	0	62356	0	0	0	5326	0	0	24	1024224	0	0	0	910	0	0	13	85578	0	0	2	56736	0	0
7-132203258-G-A	7	132203258	rs1257461154	G	A	gnomAD Exomes,gnomAD Genomes	PASS	PASS	ENST00000321063.9	c.2395+65C>T		c.2395+65C>T	intron_variant				18	1444116	1.24644E-05	0	0	PASS	nfe	8.74e-06	0.003		0	0	-6.43			0	71452	0	0	0	59050	0	0	0	27910	0	0	0	43926	0	0	0	62518	0	0	0	5352	0	0	15	1030150	0	0	0	912	0	0	2	85920	0	0	1	56926	0	0
7-132203258-G-T	7	132203258		G	T	gnomAD Exomes	PASS	NA	ENST00000321063.9	c.2395+65C>A		c.2395+65C>A	intron_variant				3	1444228	2.07723E-06	0	0	PASS	nfe	3.200000000000001e-7	0.002		0	0	-6.43			0	71574	0	0	0	59070	0	0	0	27910	0	0	0	43914	0	0	0	62518	0	0	0	5330	0	0	2	1030136	0	0	0	912	0	0	1	85916	0	0	0	56948	0	0
7-132203260-C-T	7	132203260		C	T	gnomAD Exomes	PASS	NA	ENST00000321063.9	c.2395+63G>A		c.2395+63G>A	intron_variant				3	1465670	2.04685E-06	0	0	PASS	nfe	7.600000000000001e-7	1.84		0	0	-0.42			0	71930	0	0	0	59224	0	0	0	28116	0	0	0	44036	0	0	0	62812	0	0	0	5412	0	0	3	1049008	0	0	0	910	0	0	0	86678	0	0	0	57544	0	0
7-132203260-C-G	7	132203260		C	G	gnomAD Exomes	PASS	NA	ENST00000321063.9	c.2395+63G>C		c.2395+63G>C	intron_variant				1	1465666	6.822836853689722e-7	0	0	PASS			1.52		0	0	-0.42			0	71930	0	0	0	59224	0	0	0	28116	0	0	0	44036	0	0	0	62812	0	0	0	5412	0	0	1	1049004	0	0	0	910	0	0	0	86678	0	0	0	57544	0	0
7-132203261-T-TC	7	132203261		T	TC	gnomAD Exomes	PASS	NA	ENST00000321063.9	c.2395+61dup		c.2395+61dup	intron_variant				13	1478752	8.7912E-06	0	0	PASS	nfe	6.04e-06	0.779		0	-0.01	0.025			0	72210	0	0	0	59372	0	0	0	28244	0	0	0	44108	0	0	0	62960	0	0	0	5500	0	0	12	1060214	0	0	0	912	0	0	0	87202	0	0	1	58030	0	0
7-132203263-CTTCCCTCTCTACCCCATCCCT-C	7	132203263		CTTCCCTCTCTACCCCATCCCT	C	gnomAD Exomes	PASS	NA	ENST00000321063.9	c.2395+39_2395+59del		c.2395+39_2395+59del	intron_variant				1	1493746	6.694578596361095e-7	0	0	PASS			6.48		0	0	-0.194			0	72516	0	0	0	59386	0	0	0	28390	0	0	0	44180	0	0	0	63082	0	0	0	5566	0	0	1	1073542	0	0	0	912	0	0	0	87640	0	0	0	58532	0	0
7-132203263-C-T	7	132203263		C	T	gnomAD Exomes	PASS	NA	ENST00000321063.9	c.2395+60G>A		c.2395+60G>A	intron_variant				1	1493744	6.694587559849612e-7	0	0	PASS			0.51		0	0	-0.194			0	72516	0	0	0	59386	0	0	0	28390	0	0	0	44180	0	0	0	63082	0	0	0	5566	0	0	1	1073540	0	0	0	912	0	0	0	87640	0	0	0	58532	0	0
7-132203264-T-C	7	132203264	rs1797502315	T	C	gnomAD Exomes	PASS	NA	ENST00000321063.9	c.2395+59A>G		c.2395+59A>G	intron_variant				3	1500754	1.999E-06	1	0	PASS	afr	1.097e-05	1.09		0	0	0.215			3	72640	1	0	0	59478	0	0	0	28466	0	0	0	44206	0	0	0	63182	0	0	0	5616	0	0	0	1079720	0	0	0	912	0	0	0	87766	0	0	0	58768	0	0
7-132203266-C-T	7	132203266		C	T	gnomAD Exomes	PASS	NA	ENST00000321063.9	c.2395+57G>A		c.2395+57G>A	intron_variant				1	1504368	6.647309700817885e-7	0	0	PASS			5.94		0	0	-0.066			0	72694	0	0	0	59446	0	0	0	28510	0	0	0	44204	0	0	0	63242	0	0	0	5664	0	0	0	1082792	0	0	0	910	0	0	1	88036	0	0	0	58870	0	0
7-132203267-C-T	7	132203267		C	T	gnomAD Exomes	PASS	NA	ENST00000321063.9	c.2395+56G>A		c.2395+56G>A	intron_variant				2	1508970	1.32541E-06	0	0	PASS			6.19		0	0	0.194			0	72748	0	0	0	59556	0	0	0	28580	0	0	0	44222	0	0	0	63332	0	0	0	5660	0	0	1	1086668	0	0	0	910	0	0	0	88264	0	0	1	59030	0	0
7-132203268-C-T	7	132203268	rs933261011	C	T	gnomAD Exomes,gnomAD Genomes	PASS	PASS	ENST00000321063.9	c.2395+55G>A		c.2395+55G>A	intron_variant				54	1518088	3.55711E-05	0	0	PASS	nfe	3.688e-05	0.133		0	0	0.255			0	72852	0	0	0	59638	0	0	0	28690	0	0	0	44320	0	0	0	63418	0	0	0	5730	0	0	52	1094736	0	0	0	910	0	0	1	88482	0	0	1	59312	0	0
7-132203270-C-T	7	132203270	rs983462990	C	T	gnomAD Exomes,gnomAD Genomes	PASS	PASS	ENST00000321063.9	c.2395+53G>A		c.2395+53G>A	intron_variant				8	1527624	5.23689E-06	0	0	PASS	nfe	1.33E-06	4.25		0	0	-0.153			0	73088	0	0	1	59678	0	0	0	28770	0	0	1	44380	0	0	0	63544	0	0	0	5768	0	0	5	1103170	0	0	0	912	0	0	0	88670	0	0	1	59644	0	0
7-132203270-C-G	7	132203270		C	G	gnomAD Exomes	PASS	NA	ENST00000321063.9	c.2395+53G>C		c.2395+53G>C	intron_variant				1	1527742	6.545607831688859e-7	0	0	PASS			3.75		0	0	-0.153			0	73210	0	0	0	59698	0	0	0	28770	0	0	0	44368	0	0	0	63544	0	0	0	5746	0	0	1	1103162	0	0	0	912	0	0	0	88666	0	0	0	59666	0	0
7-132203271-T-C	7	132203271		T	C	gnomAD Exomes	PASS	NA	ENST00000321063.9	c.2395+52A>G		c.2395+52A>G	intron_variant				2	1528378	1.30858E-06	0	0	PASS			1.11		0	0	-1.4			0	73190	0	0	0	59712	0	0	0	28784	0	0	0	44372	0	0	0	63564	0	0	0	5756	0	0	1	1103692	0	0	0	912	0	0	1	88722	0	0	0	59674	0	0
7-132203275-C-T	7	132203275	rs907907455	C	T	gnomAD Exomes	PASS	NA	ENST00000321063.9	c.2395+48G>A		c.2395+48G>A	intron_variant				2	1533438	1.30426E-06	0	0	PASS			2.16		0	0	-1			0	73308	0	0	0	59782	0	0	0	28932	0	0	0	44396	0	0	0	63656	0	0	0	5800	0	0	1	1107886	0	0	0	912	0	0	0	88986	0	0	1	59780	0	0
7-132203276-C-T	7	132203276	rs1797502837	C	T	gnomAD Exomes,gnomAD Genomes	PASS	PASS	ENST00000321063.9	c.2395+47G>A		c.2395+47G>A	intron_variant				5	1537456	3.25213E-06	0	0	PASS	sas	8.94e-06	0.263		0	0	0.586			0	73282	0	0	0	59778	0	0	0	28986	0	0	0	44442	0	0	0	63704	0	0	0	5832	0	0	1	1111406	0	0	0	912	0	0	3	89188	0	0	1	59926	0	0
7-132203276-C-G	7	132203276		C	G	gnomAD Exomes	PASS	NA	ENST00000321063.9	c.2395+47G>C		c.2395+47G>C	intron_variant				1	1537574	6.503752014537187e-7	0	0	PASS			0.215		0	0	0.586			0	73404	0	0	0	59798	0	0	0	28986	0	0	0	44430	0	0	0	63704	0	0	0	5810	0	0	1	1111398	0	0	0	912	0	0	0	89184	0	0	0	59948	0	0
7-132203280-T-C	7	132203280	rs765312630	T	C	gnomAD Exomes	PASS	NA	ENST00000321063.9	c.2395+43A>G		c.2395+43A>G	intron_variant				4	1532956	2.60934E-06	0	0	PASS	nfe	7.200000000000001e-7	0.811		0	0	-1.47			0	73238	0	0	0	59816	0	0	0	29000	0	0	0	44410	0	0	0	63744	0	0	0	5836	0	0	3	1107060	0	0	0	910	0	0	0	89148	0	0	1	59794	0	0
7-132203280-TCCCTTCCCCTCCCTCCCCTGCTAGGCCCCAGCC-T	7	132203280		TCCCTTCCCCTCCCTCCCCTGCTAGGCCCCAGCC	T	gnomAD Exomes	PASS	NA	ENST00000321063.9	c.2395+10_2395+42del		c.2395+10_2395+42del	intron_variant				1	1532956	6.523344440414467e-7	0	0	PASS			7.03		0.04	-0.04	-1.47			0	73238	0	0	0	59816	0	0	0	29000	0	0	0	44410	0	0	0	63744	0	0	0	5836	0	0	1	1107060	0	0	0	910	0	0	0	89148	0	0	0	59794	0	0
7-132203280-T-A	7	132203280		T	A	gnomAD Exomes	PASS	NA	ENST00000321063.9	c.2395+43A>T		c.2395+43A>T	intron_variant				1	1532948	6.523378483810279e-7	0	0	PASS			0.643		0	0	-1.47			0	73238	0	0	0	59816	0	0	0	29000	0	0	0	44410	0	0	0	63744	0	0	0	5836	0	0	1	1107056	0	0	0	910	0	0	0	89146	0	0	0	59792	0	0
7-132203281-C-A	7	132203281	rs2116866335	C	A	gnomAD Exomes	PASS	NA	ENST00000321063.9	c.2395+42G>T		c.2395+42G>T	intron_variant				1	1522334	6.56886070993619e-7	0	0	PASS			0.272		0	0.01	0.053			0	73082	0	0	0	59842	0	0	0	28914	0	0	0	44360	0	0	0	63774	0	0	0	5810	0	0	1	1097166	0	0	0	912	0	0	0	88970	0	0	0	59504	0	0
7-132203282-C-T	7	132203282	rs1159879850	C	T	gnomAD Exomes	PASS	NA	ENST00000321063.9	c.2395+41G>A		c.2395+41G>A	intron_variant				3	1555784	1.92829E-06	0	0	PASS	nfe	2.999999999999999e-7	1.46		0	0	0.519			0	73742	0	0	1	59850	0	0	0	29168	0	0	0	44522	0	0	0	63836	0	0	0	5900	0	0	2	1127666	0	0	0	912	0	0	0	89606	0	0	0	60582	0	0
7-132203282-C-A	7	132203282	rs1159879850	C	A	gnomAD Exomes	PASS	NA	ENST00000321063.9	c.2395+41G>T		c.2395+41G>T	intron_variant				2	1555784	1.28553E-06	0	0	PASS			1.1		0	0	0.519			1	73742	0	0	0	59850	0	0	0	29168	0	0	0	44522	0	0	0	63836	0	0	0	5900	0	0	1	1127666	0	0	0	912	0	0	0	89606	0	0	0	60582	0	0
7-132203283-CT-C	7	132203283	rs765186460	CT	C	gnomAD Exomes,gnomAD Genomes	PASS	PASS	ENST00000321063.9	c.2395+39del		c.2395+39del	intron_variant				4	1563008	2.55917E-06	0	0	PASS	nfe	8.299999999999999e-7	0.095		0	0	-1.28			0	73760	0	0	0	59876	0	0	0	29188	0	0	0	44580	0	0	0	63836	0	0	0	5936	0	0	4	1134328	0	0	0	912	0	0	0	89738	0	0	0	60854	0	0
7-132203284-T-G	7	132203284		T	G	gnomAD Exomes	PASS	NA	ENST00000321063.9	c.2395+39A>C		c.2395+39A>C	intron_variant				3	1426830	2.10256E-06	0	0	PASS	nfe	7.899999999999998e-7	0.303		0	0	-3.09			0	71224	0	0	0	59680	0	0	0	28330	0	0	0	43886	0	0	0	63648	0	0	0	5674	0	0	3	1009894	0	0	0	912	0	0	0	87168	0	0	0	56414	0	0
7-132203284-T-A	7	132203284	rs1418681518	T	A	gnomAD Exomes	PASS	NA	ENST00000321063.9	c.2395+39A>T		c.2395+39A>T	intron_variant				316	1426282	0.000221555	0	0	PASS	nfe	0.00025684	0.279		0	0	-3.09			7	71220	0	0	0	59680	0	0	4	28326	0	0	3	43882	0	0	0	63646	0	0	0	5672	0	0	287	1009394	0	0	0	912	0	0	6	87162	0	0	9	56388	0	0
7-132203284-T-C	7	132203284	rs1418681518	T	C	gnomAD Exomes	PASS	NA	ENST00000321063.9	c.2395+39A>G		c.2395+39A>G	intron_variant				2	1426840	1.4017E-06	0	0	PASS			0.353		0	0	-3.09			0	71226	0	0	0	59680	0	0	0	28330	0	0	0	43886	0	0	0	63648	0	0	0	5674	0	0	1	1009902	0	0	0	912	0	0	1	87168	0	0	0	56414	0	0
7-132203287-C-T	7	132203287	rs1298021696	C	T	gnomAD Exomes	PASS	NA	ENST00000321063.9	c.2395+36G>A		c.2395+36G>A	intron_variant				1	1566192	6.384913216259565e-7	0	0	PASS			0.089		0	0	0.135			0	73900	0	0	0	59862	0	0	0	29208	0	0	0	44562	0	0	0	63872	0	0	0	5926	0	0	1	1137310	0	0	0	910	0	0	0	89730	0	0	0	60912	0	0
7-132203288-C-T	7	132203288		C	T	gnomAD Exomes	PASS	NA	ENST00000321063.9	c.2395+35G>A		c.2395+35G>A	intron_variant				4	1570934	2.54626E-06	0	0	PASS	nfe	8.2e-7	0.736		0	0	0.022			0	73984	0	0	0	59876	0	0	0	29248	0	0	0	44596	0	0	0	63890	0	0	0	5938	0	0	4	1141572	0	0	0	912	0	0	0	89824	0	0	0	61094	0	0
7-132203291-C-G	7	132203291	rs1338880379	C	G	gnomAD Exomes,gnomAD Genomes	PASS	PASS	ENST00000321063.9	c.2395+32G>C		c.2395+32G>C	intron_variant				10	1524858	6.55799E-06	0	0	PASS	mid	0.0003365	0.754		0	0	-0.676			4	72876	0	0	0	59738	0	0	0	29010	0	0	0	44368	0	0	0	63708	0	0	5	5848	0	0	0	1099798	0	0	0	908	0	0	0	89018	0	0	1	59586	0	0
7-132203291-C-A	7	132203291		C	A	gnomAD Exomes	PASS	NA	ENST00000321063.9	c.2395+32G>T		c.2395+32G>T	intron_variant				12	1524782	7.86998E-06	0	0	PASS	nfe	5.37e-06	0.694		0.01	0.02	-0.676			0	72874	0	0	0	59738	0	0	0	29010	0	0	0	44368	0	0	0	63708	0	0	0	5848	0	0	11	1099726	0	0	0	908	0	0	0	89016	0	0	1	59586	0	0
7-132203292-C-T	7	132203292	rs752840321	C	T	gnomAD Exomes	PASS	NA	ENST00000321063.9	c.2395+31G>A		c.2395+31G>A	intron_variant				11	1578962	6.9666E-06	0	0	PASS	nfe	4.4e-06	0.391		0	0	0.628			0	73990	0	0	0	59812	0	0	0	29308	0	0	1	44678	0	0	0	63952	0	0	0	5954	0	0	10	1148940	0	0	0	908	0	0	0	89976	0	0	0	61444	0	0
7-132203293-C-T	7	132203293	rs942079991	C	T	gnomAD Exomes	PASS	NA	ENST00000321063.9	c.2395+30G>A		c.2395+30G>A	intron_variant				2	1581822	1.26436E-06	0	0	PASS	nfe	2.9e-7	1.56		0	0	-0.199			0	74060	0	0	0	59806	0	0	0	29332	0	0	0	44694	0	0	0	63948	0	0	0	5962	0	0	2	1151632	0	0	0	908	0	0	0	89990	0	0	0	61490	0	0
7-132203293-CTCCCCTGCT-C	7	132203293		CTCCCCTGCT	C	gnomAD Exomes	PASS	NA	ENST00000321063.9	c.2395+21_2395+29del		c.2395+21_2395+29del	intron_variant				4	1581810	2.52875E-06	0	0	PASS	nfe	6.9e-7	2.52		0	0	-0.199			0	74060	0	0	0	59806	0	0	1	29332	0	0	0	44694	0	0	0	63948	0	0	0	5962	0	0	3	1151620	0	0	0	908	0	0	0	89990	0	0	0	61490	0	0
7-132203293-C-A	7	132203293		C	A	gnomAD Exomes	PASS	NA	ENST00000321063.9	c.2395+30G>T		c.2395+30G>T	intron_variant				1	1581822	6.32182382088503e-7	0	0	PASS			1.18		0	0	-0.199			0	74060	0	0	0	59806	0	0	0	29332	0	0	0	44694	0	0	0	63948	0	0	0	5962	0	0	0	1151632	0	0	0	908	0	0	1	89990	0	0	0	61490	0	0
7-132203294-T-G	7	132203294		T	G	gnomAD Exomes	PASS	NA	ENST00000321063.9	c.2395+29A>C		c.2395+29A>C	intron_variant				3	944426	3.17653E-06	0	0	PASS	nfe	1.33E-06	2.4		0	0	-0.412			0	60432	0	0	0	55584	0	0	0	22350	0	0	0	33634	0	0	0	51898	0	0	0	4436	0	0	3	598998	0	0	0	882	0	0	0	78866	0	0	0	37346	0	0
7-132203295-C-T	7	132203295	rs1476189527	C	T	gnomAD Exomes,gnomAD Genomes	PASS	PASS	ENST00000321063.9	c.2395+28G>A		c.2395+28G>A	intron_variant				8	1554170	5.14744E-06	0	0	PASS	nfe	3.05e-06	2.05		0	0	-2.35			0	73332	0	0	0	59746	0	0	0	29194	0	0	0	44548	0	0	0	63734	0	0	0	5934	0	0	8	1126590	0	0	0	906	0	0	0	89608	0	0	0	60578	0	0
7-132203295-C-A	7	132203295		C	A	gnomAD Exomes	PASS	NA	ENST00000321063.9	c.2395+28G>T		c.2395+28G>T	intron_variant				3	1554210	1.93024E-06	0	0	PASS	nfe	7.1e-7	1.57		0	0.02	-2.35			0	73450	0	0	0	59764	0	0	0	29194	0	0	0	44536	0	0	0	63734	0	0	0	5912	0	0	3	1126510	0	0	0	906	0	0	0	89604	0	0	0	60600	0	0
7-132203296-C-T	7	132203296		C	T	gnomAD Exomes	PASS	NA	ENST00000321063.9	c.2395+27G>A		c.2395+27G>A	intron_variant				3	1590968	1.88564E-06	0	0	PASS	nfe	6.9e-7	0.332		0	0	0.292			0	74240	0	0	0	59822	0	0	0	29396	0	0	0	44742	0	0	0	63976	0	0	0	5992	0	0	3	1159836	0	0	0	908	0	0	0	90276	0	0	0	61780	0	0
7-132203297-C-T	7	132203297	rs1255506752	C	T	gnomAD Genomes	NA	PASS	ENST00000321063.9	c.2395+26G>A		c.2395+26G>A	intron_variant				1	1593422	6.275801388458299e-7	0	0	PASS			4.33		0	0	1.08			1	74154	0	0	0	59800	0	0	0	29406	0	0	0	44768	0	0	0	63972	0	0	0	6020	0	0	0	1162250	0	0	0	908	0	0	0	90276	0	0	0	61868	0	0
7-132203297-CCTGCTAGGCCCCAG-C	7	132203297	rs2116866496	CCTGCTAGGCCCCAG	C	gnomAD Exomes	PASS	NA	ENST00000321063.9	c.2395+12_2395+25del		c.2395+12_2395+25del	intron_variant				2	1593540	1.25507E-06	0	0	PASS			7.85		0.01	-0.02	1.08			0	74274	0	0	0	59818	0	0	0	29406	0	0	0	44756	0	0	0	63972	0	0	0	5998	0	0	1	1162244	0	0	0	908	0	0	0	90274	0	0	1	61890	0	0
7-132203298-CTGCT-C	7	132203298		CTGCT	C	gnomAD Exomes	PASS	NA	ENST00000321063.9	c.2395+21_2395+24del		c.2395+21_2395+24del	intron_variant				13	1560920	8.32842E-06	0	0	PASS	nfe	6.39e-06	2.44		0	-0.01	-0.351			0	73544	0	0	0	59406	0	0	0	28872	0	0	0	44732	0	0	0	63856	0	0	0	5850	0	0	13	1135734	0	0	0	906	0	0	0	87482	0	0	0	60538	0	0
7-132203298-C-T	7	132203298	rs1302587837	C	T	gnomAD Exomes	PASS	NA	ENST00000321063.9	c.2395+25G>A		c.2395+25G>A	intron_variant				1	1560926	6.406453605103637e-7	0	0	PASS			0.989		0	0	-0.351			0	73544	0	0	0	59406	0	0	0	28872	0	0	0	44732	0	0	1	63856	0	0	0	5850	0	0	0	1135738	0	0	0	906	0	0	0	87482	0	0	0	60540	0	0
7-132203299-T-C	7	132203299	rs1797504422	T	C	gnomAD Genomes	NA	PASS	ENST00000321063.9	c.2395+24A>G		c.2395+24A>G	intron_variant				2	1113148	1.79671E-06	0	0	PASS	amr	5.84e-06	2.7		0	0	-1.42			0	64038	0	0	2	56792	0	0	0	24200	0	0	0	36416	0	0	0	54068	0	0	0	4942	0	0	0	745014	0	0	0	898	0	0	0	83132	0	0	0	43648	0	0
7-132203299-TGCTAGGCCC-T	7	132203299		TGCTAGGCCC	T	gnomAD Exomes	PASS	NA	ENST00000321063.9	c.2395+15_2395+23del		c.2395+15_2395+23del	intron_variant				2	1115190	1.79342E-06	0	0	PASS	nfe	4.4999999999999993e-7	6.95		0	0	-1.42			0	64162	0	0	0	56818	0	0	0	24222	0	0	0	36422	0	0	0	54084	0	0	0	4920	0	0	2	746768	0	0	0	898	0	0	0	83162	0	0	0	43734	0	0
7-132203299-T-G	7	132203299		T	G	gnomAD Exomes	PASS	NA	ENST00000321063.9	c.2395+24A>C		c.2395+24A>C	intron_variant				3	1115176	2.69016E-06	0	0	PASS	nfe	1.07E-06	2.38		0	0	-1.42			0	64162	0	0	0	56818	0	0	0	24222	0	0	0	36422	0	0	0	54084	0	0	0	4920	0	0	3	746754	0	0	0	898	0	0	0	83162	0	0	0	43734	0	0
7-132203299-TGCTAGGCCCCAGCC-T	7	132203299	rs143605398	TGCTAGGCCCCAGCC	T	gnomAD Exomes,gnomAD Genomes	PASS	PASS	ENST00000321063.9	c.2395+10_2395+23del		c.2395+10_2395+23del	intron_variant	Benign	3056740		100656	1115036	0.0902715	3943	0	PASS	sas	0.162533	7.68		0	-0.01	-1.42			4837	64162	151	0	3665	56816	135	0	2731	24218	118	0	444	36422	3	0	1291	54076	20	0	609	4920	38	0	69091	746644	2150	0	50	898	2	0	13707	83152	1176	0	4231	43728	150	0
7-132203299-T-A	7	132203299	rs1797504422	T	A	gnomAD Exomes,gnomAD Genomes	PASS	PASS	ENST00000321063.9	c.2395+24A>T		c.2395+24A>T	intron_variant				1327	1113444	0.0011918	0	0	PASS	nfe	0.00152405	2.21		0	0	-1.42			20	64150	0	0	7	56816	0	0	9	24204	0	0	18	36404	0	0	5	54076	0	0	3	4920	0	0	1192	745162	0	0	0	898	0	0	26	83138	0	0	47	43676	0	0
7-132203300-G-T	7	132203300		G	T	gnomAD Exomes	PASS	NA	ENST00000321063.9	c.2395+23C>A		c.2395+23C>A	intron_variant				1	1397376	7.156270037556106e-7	0	0	PASS			0.006		0	0	-0.653			0	65082	0	0	0	52878	0	0	0	24226	0	0	0	43834	0	0	0	61398	0	0	0	4856	0	0	1	1025242	0	0	0	816	0	0	0	65462	0	0	0	53582	0	0
7-132203300-G-C	7	132203300	rs1584838238	G	C	gnomAD Exomes	PASS	NA	ENST00000321063.9	c.2395+23C>G		c.2395+23C>G	intron_variant				18	1397376	1.28813E-05	0	0	PASS	nfe	1.097e-05	0.007		0	0	-0.653			0	65082	0	0	0	52878	0	0	0	24226	0	0	0	43834	0	0	0	61398	0	0	0	4856	0	0	18	1025242	0	0	0	816	0	0	0	65462	0	0	0	53582	0	0
7-132203301-C-G	7	132203301	rs1797504783	C	G	gnomAD Genomes	NA	PASS	ENST00000321063.9	c.2395+22G>C		c.2395+22G>C	intron_variant				1	1400192	7.14187768534601e-7	0	0	PASS			3.73		0	0	0.596			1	65036	0	0	0	52878	0	0	0	24240	0	0	0	43856	0	0	0	61416	0	0	0	4880	0	0	0	1027894	0	0	0	816	0	0	0	65550	0	0	0	53626	0	0
7-132203302-T-G	7	132203302		T	G	gnomAD Exomes	PASS	NA	ENST00000321063.9	c.2395+21A>C		c.2395+21A>C	intron_variant				6	1354234	4.43055E-06	0	0	PASS	nfe	2.19e-06	4.84		0	0	0.882			0	64218	0	0	0	52816	0	0	0	23996	0	0	0	43588	0	0	0	61266	0	0	0	4786	0	0	6	985768	0	0	0	816	0	0	0	64776	0	0	0	52204	0	0
7-132203303-AGGCCCCAGCC-A	7	132203303		AGGCCCCAGCC	A	gnomAD Exomes	PASS	NA	ENST00000321063.9	c.2395+10_2395+19del		c.2395+10_2395+19del	intron_variant				13	1402028	9.27228E-06	0	0	PASS	nfe	7.05e-06	7.84		0	-0.03	0.251			0	65154	0	0	0	52876	0	0	0	24250	0	0	0	43888	0	0	0	61422	0	0	0	4872	0	0	13	1029432	0	0	0	816	0	0	0	65576	0	0	0	53742	0	0
7-132203303-AGG-A	7	132203303		AGG	A	gnomAD Exomes	PASS	NA	ENST00000321063.9	c.2395+18_2395+19del		c.2395+18_2395+19del	intron_variant				3	1402030	2.13975E-06	0	0	PASS	nfe	3.200000000000001e-7	5.03		0.01	-0.01	0.251			0	65154	0	0	0	52876	0	0	1	24250	0	0	0	43888	0	0	0	61422	0	0	0	4872	0	0	2	1029434	0	0	0	816	0	0	0	65576	0	0	0	53742	0	0
7-132203304-G-T	7	132203304		G	T	gnomAD Exomes	PASS	NA	ENST00000321063.9	c.2395+19C>A		c.2395+19C>A	intron_variant				1	1395202	7.167420918261298e-7	0	0	PASS			0.423		0	0	0.033			0	65048	0	0	0	52896	0	0	0	24204	0	0	0	43864	0	0	0	61398	0	0	0	4846	0	0	1	1023202	0	0	0	816	0	0	0	65424	0	0	0	53504	0	0
7-132203305-G-A	7	132203305		G	A	gnomAD Exomes	PASS	NA	ENST00000321063.9	c.2395+18C>T		c.2395+18C>T	intron_variant				5	1407736	3.5518E-06	0	0	PASS	nfe	1.42E-06	6.61		0	0	0.497			0	65336	0	0	0	52904	0	0	0	24294	0	0	0	43926	0	0	0	61422	0	0	0	4884	0	0	5	1034598	0	0	0	816	0	0	0	65640	0	0	0	53916	0	0
7-132203307-C-T	7	132203307		C	T	gnomAD Exomes	PASS	NA	ENST00000321063.9	c.2395+16G>A		c.2395+16G>A	intron_variant				1	1411868	7.082815107361311e-7	0	0	PASS			3.72		0	0	-0.195			0	65460	0	0	0	52936	0	0	0	24318	0	0	0	43934	0	0	0	61452	0	0	0	4888	0	0	1	1038324	0	0	0	816	0	0	0	65714	0	0	0	54026	0	0
7-132203308-C-T	7	132203308	rs1797505062	C	T	gnomAD Exomes	PASS	NA	ENST00000321063.9	c.2395+15G>A		c.2395+15G>A	intron_variant				5	1412208	3.54055E-06	0	0	PASS	nfe	9.000000000000001e-7	7.75		0	0	0.107			0	65462	0	0	1	52936	0	0	0	24322	0	0	0	43950	0	0	0	61464	0	0	0	4892	0	0	4	1038612	0	0	0	816	0	0	0	65710	0	0	0	54044	0	0
7-132203310-AGCC-A	7	132203310		AGCC	A	gnomAD Exomes	PASS	NA	ENST00000321063.9	c.2395+10_2395+12del		c.2395+10_2395+12del	intron_variant				3	1386532	2.16367E-06	0	0	PASS	nfe	3.3e-7	5.72		0	-0.02	-2.16			0	64806	0	0	0	52834	0	0	1	24178	0	0	0	43690	0	0	0	60670	0	0	0	4852	0	0	2	1016228	0	0	0	812	0	0	0	65264	0	0	0	53198	0	0
7-132203310-AGCCCT-A	7	132203310		AGCCCT	A	gnomAD Exomes	PASS	NA	ENST00000321063.9	c.2395+8_2395+12del		c.2395+8_2395+12del	splice_region_variant				2	1386532	1.44245E-06	0	0	PASS	nfe	3.3e-7	3.57		0	0.01	-2.16			0	64806	0	0	0	52834	0	0	0	24178	0	0	0	43690	0	0	0	60670	0	0	0	4852	0	0	2	1016228	0	0	0	812	0	0	0	65264	0	0	0	53198	0	0
7-132203311-G-A	7	132203311	rs1797505173	G	A	gnomAD Exomes	PASS	NA	ENST00000321063.9	c.2395+12C>T		c.2395+12C>T	intron_variant				1	1395048	7.168212133202585e-7	0	0	PASS			7.32		0	0	0.726			0	65086	0	0	0	52888	0	0	0	24218	0	0	0	43852	0	0	0	60906	0	0	0	4852	0	0	0	1023456	0	0	0	816	0	0	1	65452	0	0	0	53522	0	0
7-132203311-G-T	7	132203311		G	T	gnomAD Exomes	PASS	NA	ENST00000321063.9	c.2395+12C>A		c.2395+12C>A	intron_variant				7	1395048	5.01775E-06	0	0	PASS	nfe	2.84e-06	6.84		0	0	0.726			0	65086	0	0	0	52888	0	0	0	24218	0	0	0	43852	0	0	0	60906	0	0	0	4852	0	0	7	1023456	0	0	0	816	0	0	0	65452	0	0	0	53522	0	0
7-132203312-C-T	7	132203312		C	T	gnomAD Exomes	PASS	NA	ENST00000321063.9	c.2395+11G>A		c.2395+11G>A	intron_variant				1	1414026	7.072005748126273e-7	0	0	PASS			6.62		0	-0.01	1.06			0	65496	0	0	0	52940	0	0	0	24324	0	0	0	43968	0	0	0	61456	0	0	0	4894	0	0	1	1040278	0	0	0	816	0	0	0	65774	0	0	0	54080	0	0
7-132203312-C-A	7	132203312		C	A	gnomAD Exomes	PASS	NA	ENST00000321063.9	c.2395+11G>T		c.2395+11G>T	intron_variant				5	1414026	3.536E-06	0	0	PASS	nfe	1.41E-06	5.99		0.16	0.08	1.06			0	65496	0	0	0	52940	0	0	0	24324	0	0	0	43968	0	0	0	61456	0	0	0	4894	0	0	5	1040278	0	0	0	816	0	0	0	65774	0	0	0	54080	0	0
7-132203313-C-T	7	132203313	rs758628837	C	T	gnomAD Exomes	PASS	NA	ENST00000321063.9	c.2395+10G>A		c.2395+10G>A	intron_variant				1	1413868	7.072796046024098e-7	0	0	PASS			7.16		0	-0.01	2.82			0	65512	0	0	0	52944	0	0	0	24330	0	0	0	43968	0	0	0	61468	0	0	0	4896	0	0	1	1040088	0	0	0	816	0	0	0	65758	0	0	0	54088	0	0
7-132203316-T-A	7	132203316		T	A	gnomAD Exomes	PASS	NA	ENST00000321063.9	c.2395+7A>T		c.2395+7A>T	splice_region_variant				1	1606840	6.223394986432999e-7	0	0	PASS			4.22		0.07	0.03	-0.322			0	74796	0	0	0	59976	0	0	0	29542	0	0	0	44846	0	0	0	64006	0	0	0	6034	0	0	1	1173774	0	0	0	912	0	0	0	90728	0	0	0	62226	0	0
7-132203317-C-G	7	132203317		C	G	gnomAD Exomes	PASS	NA	ENST00000321063.9	c.2395+6G>C		c.2395+6G>C	intron_variant				1	1600242	6.249054830456893e-7	0	0	PASS			5.46		0	0	0.078			0	74642	0	0	0	59964	0	0	0	29478	0	0	0	44816	0	0	0	63756	0	0	0	6010	0	0	0	1168070	0	0	0	910	0	0	1	90596	0	0	0	62000	0	0
7-132203317-C-A	7	132203317		C	A	gnomAD Exomes	PASS	NA	ENST00000321063.9	c.2395+6G>T		c.2395+6G>T	intron_variant				1	1600240	6.249062640603909e-7	0	0	PASS			4.8		0	0.01	0.078			0	74642	0	0	0	59964	0	0	0	29478	0	0	0	44816	0	0	0	63756	0	0	0	6010	0	0	1	1168068	0	0	0	910	0	0	0	90596	0	0	0	62000	0	0
7-132203318-C-T	7	132203318		C	T	gnomAD Exomes	PASS	NA	ENST00000321063.9	c.2395+5G>A		c.2395+5G>A	intron_variant				2	1607464	1.2442E-06	0	0	PASS			14.8		0.11	-0.08	1.24			0	74902	0	0	0	60004	0	0	1	29540	0	0	0	44852	0	0	0	64026	0	0	0	6036	0	0	1	1174168	0	0	0	912	0	0	0	90784	0	0	0	62240	0	0
7-132203319-A-G	7	132203319		A	G	gnomAD Exomes	PASS	NA	ENST00000321063.9	c.2395+4T>C		c.2395+4T>C	intron_variant				1	1608996	6.215055848491855e-7	0	0	PASS			0.484		0	0	-4.26			0	74674	0	0	0	59956	0	0	0	29568	0	0	0	44808	0	0	0	63920	0	0	1	6054	0	0	0	1175828	0	0	0	912	0	0	0	90948	0	0	0	62328	0	0
7-132203320-C-A	7	132203320		C	A	gnomAD Exomes	PASS	NA	ENST00000321063.9	c.2395+3G>T		c.2395+3G>T	intron_variant				1	1609530	6.212993855349077e-7	0	0	PASS			8.12		0	-0.02	0.576			0	74934	0	0	0	60004	0	0	0	29556	0	0	0	44862	0	0	0	64028	0	0	0	6040	0	0	1	1175954	0	0	0	912	0	0	0	90886	0	0	0	62354	0	0
7-132203320-C-T	7	132203320		C	T	gnomAD Exomes	PASS	NA	ENST00000321063.9	c.2395+3G>A		c.2395+3G>A	intron_variant				1	1609530	6.212993855349077e-7	0	0	PASS			7.25		0	0	0.576			0	74934	0	0	0	60004	0	0	0	29556	0	0	0	44862	0	0	0	64028	0	0	0	6040	0	0	1	1175954	0	0	0	912	0	0	0	90886	0	0	0	62354	0	0
7-132203324-T-G	7	132203324	rs1288219162	T	G	gnomAD Exomes	PASS	NA	ENST00000321063.9	p.Lys798Asn	p.Lys798Asn	c.2394A>C	missense_variant				5	1586382	3.15183E-06	0	0	PASS	nfe	6.9e-7	27.1	0.151	0.05	-0.1	3.63	0.03	0.412	0	74280	0	0	0	59662	0	0	0	29102	0	0	1	44042	0	0	0	62406	0	0	0	5978	0	0	3	1158202	0	0	0	910	0	0	1	90548	0	0	0	61252	0	0
7-132203325-T-G	7	132203325	rs778139345	T	G	gnomAD Exomes,gnomAD Genomes	PASS	PASS	ENST00000321063.9	p.Lys798Thr	p.Lys798Thr	c.2393A>C	missense_variant				19	1610746	1.17958E-05	0	0	PASS	eas	0.00025857	23.3	0.252	0	-0.01	1	0.05	0.022	0	74834	0	0	0	59988	0	0	0	29570	0	0	18	44876	0	0	0	64018	0	0	0	6070	0	0	1	1177164	0	0	0	912	0	0	0	90952	0	0	0	62362	0	0
7-132203329-T-A	7	132203329		T	A	gnomAD Exomes	PASS	NA	ENST00000321063.9	p.Asn797Tyr	p.Asn797Tyr	c.2389A>T	missense_variant				2	1613794	1.23932E-06	0	0	PASS			23.3	0.204	0.01	0.01	6.26	0.07	0.096	0	75032	0	0	0	60010	0	0	0	29604	0	0	0	44852	0	0	1	64030	0	0	0	6062	0	0	1	1179722	0	0	0	912	0	0	0	91074	0	0	0	62496	0	0
7-132203333-A-T	7	132203333	rs751892082	A	T	gnomAD Exomes	PASS	NA	ENST00000321063.9	p.Ala795Ala	p.Ala795Ala	c.2385T>A	synonymous_variant				3	1611506	1.86161E-06	0	0	PASS	amr	5.53e-06	11.4		0	0	0.729			0	74848	0	0	2	59996	0	0	0	29588	0	0	0	44814	0	0	0	63906	0	0	0	6054	0	0	1	1177966	0	0	0	910	0	0	0	91000	0	0	0	62424	0	0
7-132203334-G-A	7	132203334	rs1797505697	G	A	gnomAD Exomes,gnomAD Genomes	PASS	PASS	ENST00000321063.9	p.Ala795Val	p.Ala795Val	c.2384C>T	missense_variant				2	1613684	1.2394E-06	0	0	PASS			22.9	0.091	0	0.01	8.66	0.32	0.005	1	74892	0	0	0	59988	0	0	0	29602	0	0	0	44868	0	0	0	64022	0	0	0	6080	0	0	1	1179768	0	0	0	910	0	0	0	91074	0	0	0	62480	0	0
7-132203335-C-A	7	132203335		C	A	gnomAD Exomes	PASS	NA	ENST00000321063.9	p.Ala795Ser	p.Ala795Ser	c.2383G>T	missense_variant	Uncertain significance	3354194		2	1613810	1.2393E-06	0	0	PASS	afr	4.42e-06	18.6	0.061	0	-0.01	8.76	0.74	0.01	2	75022	0	0	0	60020	0	0	0	29604	0	0	0	44856	0	0	0	64030	0	0	0	6060	0	0	0	1179746	0	0	0	910	0	0	0	91064	0	0	0	62498	0	0
7-132203336-T-C	7	132203336		T	C	gnomAD Exomes	PASS	NA	ENST00000321063.9	p.Pro794Pro	p.Pro794Pro	c.2382A>G	synonymous_variant				1	1613770	6.196669909590586e-7	0	0	PASS			3.1		0	0	-3.65			0	75020	0	0	0	60020	0	0	0	29604	0	0	0	44854	0	0	0	64002	0	0	0	6062	0	0	0	1179720	0	0	0	912	0	0	1	91070	0	0	0	62506	0	0
7-132203336-T-G	7	132203336	rs755919402	T	G	gnomAD Exomes,gnomAD Genomes	PASS	PASS	ENST00000321063.9	p.Pro794Pro	p.Pro794Pro	c.2382A>C	synonymous_variant	Likely benign	749494		14	1613652	8.67597E-06	0	0	PASS	afr	0.00011212	3.02		0	0	-3.65			14	74898	0	0	0	60000	0	0	0	29604	0	0	0	44866	0	0	0	64002	0	0	0	6084	0	0	0	1179728	0	0	0	912	0	0	0	91074	0	0	0	62484	0	0
7-132203340-T-C	7	132203340	rs779740218	T	C	gnomAD Exomes,gnomAD Genomes	PASS	PASS	ENST00000321063.9	p.Asn793Ser	p.Asn793Ser	c.2378A>G	missense_variant	Uncertain significance	2634816		83	1611120	5.1517E-05	0	0	PASS	sas	0.00071324	23.7	0.193	0	0	6.26	0.02	0.065	0	74752	0	0	0	59918	0	0	0	29520	0	0	0	44712	0	0	0	63394	0	0	0	6072	0	0	0	1178494	0	0	0	904	0	0	79	91020	0	0	4	62334	0	0
7-132203341-T-C	7	132203341		T	C	gnomAD Exomes	PASS	NA	ENST00000321063.9	p.Asn793Asp	p.Asn793Asp	c.2377A>G	missense_variant				1	1614050	6.195594932003346e-7	0	0	PASS			24.4	0.229	0	0	6.26	0	0.019	1	75030	0	0	0	60016	0	0	0	29608	0	0	0	44850	0	0	0	64034	0	0	0	6060	0	0	0	1179958	0	0	0	912	0	0	0	91078	0	0	0	62504	0	0
7-132203348-G-A	7	132203348		G	A	gnomAD Exomes	PASS	NA	ENST00000321063.9	p.Asn790Asn	p.Asn790Asn	c.2370C>T	synonymous_variant	Likely benign	3030679		9	1614060	5.576E-06	0	0	PASS	nfe	3.59e-06	7.27		0	-0.01	4.09			0	75022	0	0	0	60012	0	0	0	29604	0	0	0	44852	0	0	0	64018	0	0	0	6062	0	0	9	1179992	0	0	0	912	0	0	0	91078	0	0	0	62508	0	0
7-132203349-T-C	7	132203349	rs749196607	T	C	gnomAD Exomes	PASS	NA	ENST00000321063.9	p.Asn790Ser	p.Asn790Ser	c.2369A>G	missense_variant				1	1614054	6.195579577882773e-7	0	0	PASS			3.75	0.027	0	0	0.025	0.43	0.001	1	75018	0	0	0	60020	0	0	0	29604	0	0	0	44854	0	0	0	64026	0	0	0	6060	0	0	0	1179978	0	0	0	912	0	0	0	91078	0	0	0	62504	0	0
7-132203349-T-A	7	132203349	rs749196607	T	A	gnomAD Exomes	PASS	NA	ENST00000321063.9	p.Asn790Ile	p.Asn790Ile	c.2369A>T	missense_variant				1	1614054	6.195579577882773e-7	0	0	PASS			6.89	0.044	0	0	0.025	0.47	0	0	75018	0	0	0	60020	0	0	0	29604	0	0	0	44854	0	0	0	64026	0	0	0	6060	0	0	0	1179978	0	0	0	912	0	0	1	91078	0	0	0	62504	0	0
7-132203356-G-A	7	132203356	rs1266617127	G	A	gnomAD Exomes	PASS	NA	ENST00000321063.9	p.His788Tyr	p.His788Tyr	c.2362C>T	missense_variant	Uncertain significance	2631981		1	1613994	6.195809897682395e-7	0	0	PASS			22.8	0.081	0.02	0.02	8.66	0.02	0.017	1	75006	0	0	0	60014	0	0	0	29604	0	0	0	44858	0	0	0	63990	0	0	0	6062	0	0	0	1179968	0	0	0	912	0	0	0	91074	0	0	0	62506	0	0
7-132203356-G-T	7	132203356	rs1266617127	G	T	gnomAD Exomes,gnomAD Genomes	PASS	PASS	ENST00000321063.9	p.His788Asn	p.His788Asn	c.2362C>A	missense_variant				2	1613876	1.23925E-06	0	0	PASS			15.5	0.106	0	0	8.66	1	0	0	74884	0	0	0	59994	0	0	0	29604	0	0	0	44870	0	0	2	63990	0	0	0	6084	0	0	0	1179976	0	0	0	912	0	0	0	91078	0	0	0	62484	0	0
7-132203357-C-T	7	132203357	rs200335138	C	T	gnomAD Exomes,gnomAD Genomes	PASS	PASS	ENST00000321063.9	p.Gly787Gly	p.Gly787Gly	c.2361G>A	synonymous_variant	Likely benign	3350300		91	1614016	5.63811E-05	0	0	PASS	nfe	8.78e-06	4.11		0	0	0.254			0	74918	0	0	2	60006	0	0	63	29608	0	0	0	44866	0	0	2	64038	0	0	0	6084	0	0	17	1180016	0	0	0	912	0	0	0	91086	0	0	7	62482	0	0
7-132203358-C-T	7	132203358	rs181597184	C	T	gnomAD Exomes,gnomAD Genomes	PASS	PASS	ENST00000321063.9	p.Gly787Glu	p.Gly787Glu	c.2360G>A	missense_variant	Likely benign	3031377		108	1614126	6.69093E-05	0	0	PASS	eas	0.00201835	24.6	0.689	0	0	8.76	0.01	0.703	0	75014	0	0	0	60030	0	0	0	29606	0	0	107	44854	0	0	1	64034	0	0	0	6062	0	0	0	1180026	0	0	0	912	0	0	0	91080	0	0	0	62508	0	0
7-132203360-A-G	7	132203360	rs1380350935	A	G	gnomAD Exomes	PASS	NA	ENST00000321063.9	p.Asn786Asn	p.Asn786Asn	c.2358T>C	synonymous_variant				2	1613836	1.23928E-06	0	0	PASS	nfe	2.8000000000000007e-7	0.323		0	0	-7.78			0	74974	0	0	0	60004	0	0	0	29602	0	0	0	44838	0	0	0	63954	0	0	0	6062	0	0	2	1179926	0	0	0	912	0	0	0	91066	0	0	0	62498	0	0
7-132203366-C-T	7	132203366		C	T	gnomAD Exomes	PASS	NA	ENST00000321063.9	p.Val784Val	p.Val784Val	c.2352G>A	synonymous_variant				1	1614152	6.195203425699686e-7	0	0	PASS			4.51		0	0	4.14			0	75024	0	0	0	60026	0	0	0	29608	0	0	0	44864	0	0	0	64036	0	0	0	6062	0	0	1	1180024	0	0	0	912	0	0	0	91088	0	0	0	62508	0	0
7-132203368-C-A	7	132203368		C	A	gnomAD Exomes	PASS	NA	ENST00000321063.9	p.Val784Leu	p.Val784Leu	c.2350G>T	missense_variant				1	1614160	6.195172721415473e-7	0	0	PASS			22.1	0.197	0	-0.01	8.76	0.01	0.024	0	75048	0	0	0	60026	0	0	0	29606	0	0	0	44862	0	0	0	64028	0	0	0	6062	0	0	1	1180028	0	0	0	912	0	0	0	91080	0	0	0	62508	0	0
7-132203368-C-T	7	132203368	rs374819408	C	T	gnomAD Exomes,gnomAD Genomes	PASS	PASS	ENST00000321063.9	p.Val784Met	p.Val784Met	c.2350G>A	missense_variant	Uncertain significance	3351824		92	1614042	5.69998E-05	0	0	PASS	afr	6.234E-05	23.8	0.297	0	0	8.76	0.01	0.721	9	74926	0	0	7	60006	0	0	22	29606	0	0	0	44874	0	0	1	64028	0	0	0	6084	0	0	41	1180036	0	0	0	912	0	0	3	91084	0	0	9	62486	0	0
7-132203369-G-A	7	132203369	rs772827815	G	A	gnomAD Exomes,gnomAD Genomes	PASS	PASS	ENST00000321063.9	p.Val783Val	p.Val783Val	c.2349C>T	synonymous_variant	Likely benign	3029353		56	1613878	3.4699E-05	0	0	PASS	nfe	3.503e-05	0.221		0	-0.01	-5.25			1	74876	0	0	0	59992	0	0	0	29608	0	0	0	44862	0	0	0	63990	0	0	0	6084	0	0	53	1180006	0	0	0	912	0	0	0	91066	0	0	2	62482	0	0
7-132203372-T-C	7	132203372	rs1310034620	T	C	gnomAD Exomes,gnomAD Genomes	PASS	PASS	ENST00000321063.9	p.Thr782Thr	p.Thr782Thr	c.2346A>G	synonymous_variant				3	1613882	1.85887E-06	0	0	PASS			0.065		0	0	-10.6			1	74904	0	0	0	60010	0	0	0	29600	0	0	0	44862	0	0	0	63998	0	0	0	6082	0	0	1	1179954	0	0	0	910	0	0	0	91084	0	0	1	62478	0	0
7-132203373-G-A	7	132203373	rs1797507137	G	A	gnomAD Exomes	PASS	NA	ENST00000321063.9	p.Thr782Ile	p.Thr782Ile	c.2345C>T	missense_variant				2	1614118	1.23907E-06	0	0	PASS			18.4	0.177	0	-0.01	2.75	0.05	0.147	0	75012	0	0	0	60022	0	0	0	29604	0	0	0	44864	0	0	0	64030	0	0	0	6062	0	0	1	1180022	0	0	0	912	0	0	1	91080	0	0	0	62510	0	0
7-132203374-T-A	7	132203374		T	A	gnomAD Exomes	PASS	NA	ENST00000321063.9	p.Thr782Ser	p.Thr782Ser	c.2344A>T	missense_variant				1	1614090	6.195441394222132e-7	0	0	PASS			14.3	0.073	0	-0.01	6.26	1	0.007	0	75002	0	0	0	60028	0	0	0	29606	0	0	0	44854	0	0	0	64026	0	0	0	6062	0	0	1	1180010	0	0	0	912	0	0	0	91082	0	0	0	62508	0	0
7-132203375-C-T	7	132203375	rs1459777305	C	T	gnomAD Exomes	PASS	NA	ENST00000321063.9	p.Leu781Leu	p.Leu781Leu	c.2343G>A	synonymous_variant				1	1614150	6.195211101818295e-7	0	0	PASS			7.03		0	0	7			0	75032	0	0	1	60030	0	0	0	29606	0	0	0	44860	0	0	0	64036	0	0	0	6062	0	0	0	1180020	0	0	0	912	0	0	0	91084	0	0	0	62508	0	0
7-132203377-A-G	7	132203377	rs1294434785	A	G	gnomAD Exomes	PASS	NA	ENST00000321063.9	p.Leu781Leu	p.Leu781Leu	c.2341T>C	synonymous_variant				2	1613896	1.23924E-06	0	0	PASS			1.57		0	0	-0.292			0	74914	0	0	1	60002	0	0	0	29606	0	0	0	44840	0	0	0	64000	0	0	0	6062	0	0	1	1179976	0	0	0	912	0	0	0	91078	0	0	0	62506	0	0
7-132203378-C-T	7	132203378		C	T	gnomAD Exomes	PASS	NA	ENST00000321063.9	p.Glu780Glu	p.Glu780Glu	c.2340G>A	synonymous_variant				1	1614140	6.195249482696668e-7	0	0	PASS			4.87		0	0	3.43			0	75042	0	0	0	60028	0	0	0	29608	0	0	0	44864	0	0	0	64022	0	0	0	6062	0	0	1	1180012	0	0	0	912	0	0	0	91086	0	0	0	62504	0	0
7-132203380-C-G	7	132203380	rs1390699538	C	G	gnomAD Exomes	PASS	NA	ENST00000321063.9	p.Glu780Gln	p.Glu780Gln	c.2338G>C	missense_variant				6	1614126	3.71718E-06	0	0	PASS	nfe	1.83e-06	19.1	0.071	0	0	4.93	0.11	0.011	0	75030	0	0	0	60024	0	0	0	29608	0	0	0	44858	0	0	0	64020	0	0	0	6062	0	0	6	1180022	0	0	0	912	0	0	0	91084	0	0	0	62506	0	0
7-132203381-C-T	7	132203381	rs201489189	C	T	gnomAD Exomes	PASS	NA	ENST00000321063.9	p.Val779Val	p.Val779Val	c.2337G>A	synonymous_variant				9	1614142	5.57572E-06	0	0	PASS	nfe	3.59e-06	8.38		0	-0.01	5.87			0	75034	0	0	0	60028	0	0	0	29604	0	0	0	44866	0	0	0	64028	0	0	0	6062	0	0	9	1180020	0	0	0	912	0	0	0	91082	0	0	0	62506	0	0
7-132203383-C-G	7	132203383		C	G	gnomAD Exomes	PASS	NA	ENST00000321063.9	p.Val779Leu	p.Val779Leu	c.2335G>C	missense_variant				1	1614138	6.19525715892941e-7	0	0	PASS			20.6	0.396	0	0	8.79	0.22	0.029	0	75032	0	0	0	60028	0	0	0	29604	0	0	0	44866	0	0	0	64032	0	0	0	6062	0	0	1	1180022	0	0	0	912	0	0	0	91078	0	0	0	62502	0	0
7-132203383-C-T	7	132203383	rs771286720	C	T	gnomAD Exomes,gnomAD Genomes	PASS	PASS	ENST00000321063.9	p.Val779Met	p.Val779Met	c.2335G>A	missense_variant	Uncertain significance	2636645		37	1614020	2.29241E-05	1	0	PASS	amr	2.255e-05	24.9	0.532	0	-0.01	8.79	0	0.84	0	74910	0	0	4	60008	1	0	0	29604	0	0	1	44878	0	0	0	64032	0	0	0	6084	0	0	28	1180030	0	0	0	912	0	0	3	91082	0	0	1	62480	0	0
7-132203384-G-A	7	132203384	rs185081521	G	A	gnomAD Exomes,gnomAD Genomes	PASS	PASS	ENST00000321063.9	p.Pro778Pro	p.Pro778Pro	c.2334C>T	synonymous_variant	Benign	736868		793	1614174	0.000491273	6	0	PASS	afr	0.00874094	0.157		0	0	-10.6			699	75054	6	0	47	60030	0	0	0	29608	0	0	0	44866	0	0	0	64026	0	0	1	6062	0	0	10	1180024	0	0	0	912	0	0	4	91084	0	0	32	62508	0	0
7-132203385-G-A	7	132203385	rs760032714	G	A	gnomAD Exomes	PASS	NA	ENST00000321063.9	p.Pro778Leu	p.Pro778Leu	c.2333C>T	missense_variant				1	1614164	6.195157369387497e-7	0	0	PASS			26.2	0.539	0	0	8.68	0.01	0.489	0	75042	0	0	0	60026	0	0	0	29608	0	0	0	44862	0	0	0	64032	0	0	0	6062	0	0	1	1180030	0	0	0	912	0	0	0	91084	0	0	0	62506	0	0
7-132203389-G-A	7	132203389	rs1307370249	G	A	gnomAD Exomes	PASS	NA	ENST00000321063.9	p.Leu777Leu	p.Leu777Leu	c.2329C>T	synonymous_variant				4	1614208	2.478E-06	0	0	PASS	sas	3.65e-06	8.53		0	0	3.41			0	75056	0	0	0	60032	0	0	0	29608	0	0	0	44870	0	0	0	64038	0	0	0	6062	0	0	2	1180034	0	0	0	910	0	0	2	91088	0	0	0	62510	0	0
7-132203390-G-C	7	132203390	rs1323681345	G	C	gnomAD Exomes	PASS	NA	ENST00000321063.9	p.Asn776Lys	p.Asn776Lys	c.2328C>G	missense_variant				1	1614184	6.195080610388902e-7	0	0	PASS			17.6	0.09	0	0	2.35	0.11	0	0	75044	0	0	0	60034	0	0	0	29608	0	0	0	44864	0	0	0	64040	0	0	0	6062	0	0	0	1180024	0	0	0	912	0	0	1	91088	0	0	0	62508	0	0
7-132203394-T-C	7	132203394	rs1007334638	T	C	gnomAD Genomes	NA	PASS	ENST00000321063.9	p.Asn775Ser	p.Asn775Ser	c.2324A>G	missense_variant				1	1614032	6.195664026487703e-7	0	0	PASS			16.8	0.071	0	0	6.28			1	74908	0	0	0	60008	0	0	0	29604	0	0	0	44876	0	0	0	64032	0	0	0	6084	0	0	0	1180032	0	0	0	912	0	0	0	91092	0	0	0	62484	0	0
7-132203398-T-C	7	132203398	rs765669169	T	C	gnomAD Exomes	PASS	NA	ENST00000321063.9	p.Ile774Val	p.Ile774Val	c.2320A>G	missense_variant				1	1614046	6.195610286200021e-7	0	0	PASS			21.8	0.15	0	0	4.68	0.33	0.006	0	74978	0	0	0	60028	0	0	0	29604	0	0	0	44854	0	0	0	64012	0	0	0	6062	0	0	1	1180016	0	0	0	910	0	0	0	91076	0	0	0	62506	0	0
7-132203403-A-G	7	132203403		A	G	gnomAD Exomes	PASS	NA	ENST00000321063.9	p.Met772Thr	p.Met772Thr	c.2315T>C	missense_variant				1	1611192	6.206584938356199e-7	0	0	PASS			17.8	0.234	0	0	3.64	0.58	0.005	0	74878	0	0	0	59980	0	0	0	29598	0	0	1	44828	0	0	0	63980	0	0	0	6056	0	0	0	1177526	0	0	0	912	0	0	0	91012	0	0	0	62422	0	0
7-132203404-T-C	7	132203404		T	C	gnomAD Exomes	PASS	NA	ENST00000321063.9	p.Met772Val	p.Met772Val	c.2314A>G	missense_variant				2	1614032	1.23913E-06	0	0	PASS			22.6	0.175	0	-0.01	4.68	0.3	0.001	0	75018	0	0	0	60024	0	0	0	29608	0	0	0	44854	0	0	0	64010	0	0	1	6062	0	0	0	1179962	0	0	0	912	0	0	1	91074	0	0	0	62508	0	0
7-132203404-T-A	7	132203404		T	A	gnomAD Exomes	PASS	NA	ENST00000321063.9	p.Met772Leu	p.Met772Leu	c.2314A>T	missense_variant				1	1614032	6.195664026487703e-7	0	0	PASS			22.7	0.1	0	-0.01	4.68	0.32	0.028	0	75018	0	0	0	60024	0	0	0	29608	0	0	0	44854	0	0	0	64010	0	0	0	6062	0	0	1	1179962	0	0	0	912	0	0	0	91074	0	0	0	62508	0	0
7-132203406-C-G	7	132203406		C	G	gnomAD Exomes	PASS	NA	ENST00000321063.9	p.Gly771Ala	p.Gly771Ala	c.2312G>C	missense_variant				1	1614162	6.195165045391975e-7	0	0	PASS			22.4	0.24	0	0	8.79	0.07	0.117	0	75046	0	0	0	60024	0	0	0	29608	0	0	0	44866	0	0	0	64038	0	0	0	6062	0	0	1	1180014	0	0	0	912	0	0	0	91084	0	0	0	62508	0	0
7-132203414-G-A	7	132203414	rs1797508613	G	A	gnomAD Exomes,gnomAD Genomes	PASS	PASS	ENST00000321063.9	p.Ser768Ser	p.Ser768Ser	c.2304C>T	synonymous_variant				6	1613970	3.71754E-06	0	0	PASS	nfe	1.83e-06	6.6		0	0.01	0.817			0	74910	0	0	0	60010	0	0	0	29606	0	0	0	44874	0	0	0	64044	0	0	0	6084	0	0	6	1179964	0	0	0	912	0	0	0	91082	0	0	0	62484	0	0
7-132203419-A-G	7	132203419	rs1200439799	A	G	gnomAD Exomes,gnomAD Genomes	PASS	PASS	ENST00000321063.9	p.Tyr767His	p.Tyr767His	c.2299T>C	missense_variant				14	1613846	8.67493E-06	0	0	PASS	nfe	6.15e-06	32	0.5	0	0	6.24	0	0.88	0	74890	0	0	0	60004	0	0	0	29602	0	0	0	44874	0	0	0	64038	0	0	0	6084	0	0	13	1179874	0	0	0	912	0	0	0	91088	0	0	1	62480	0	0
7-132203422-G-A	7	132203422		G	A	gnomAD Exomes	PASS	NA	ENST00000321063.9	c.2299-3C>T		c.2299-3C>T	splice_region_variant				1	1613834	6.196424167541396e-7	0	0	PASS			13.6		0	0.03	4.05			0	75024	0	0	0	60020	0	0	0	29604	0	0	0	44862	0	0	0	64042	0	0	0	6062	0	0	0	1179736	0	0	0	912	0	0	1	91078	0	0	0	62494	0	0
7-132203426-C-T	7	132203426		C	T	gnomAD Exomes	PASS	NA	ENST00000321063.9	c.2299-7G>A		c.2299-7G>A	splice_region_variant	Likely benign	3355083		1	1613414	6.198037205577738e-7	0	0	PASS			4.31		0.2	0.14	0.125			0	75010	0	0	0	60014	0	0	0	29600	0	0	0	44866	0	0	0	64032	0	0	0	6060	0	0	1	1179366	0	0	0	912	0	0	0	91076	0	0	0	62478	0	0
7-132203426-C-A	7	132203426	rs372576503	C	A	gnomAD Exomes,gnomAD Genomes	PASS	PASS	ENST00000321063.9	c.2299-7G>T		c.2299-7G>T	splice_region_variant	Likely benign	3037042		215	1613290	0.000133268	0	0	PASS	nfe	0.00015465	1.88		0	0	0.125			1	74888	0	0	2	59994	0	0	0	29600	0	0	0	44878	0	0	1	64032	0	0	0	6082	0	0	206	1179368	0	0	0	912	0	0	0	91080	0	0	5	62456	0	0
7-132203428-A-G	7	132203428		A	G	gnomAD Exomes	PASS	NA	ENST00000321063.9	c.2299-9T>C		c.2299-9T>C	intron_variant				1	1613050	6.199435851337529e-7	0	0	PASS			10.3		0	0	-1.75			0	75016	0	0	0	60014	0	0	0	29600	0	0	0	44868	0	0	0	64030	0	0	0	6062	0	0	1	1179018	0	0	0	912	0	0	0	91066	0	0	0	62464	0	0
7-132203430-G-T	7	132203430		G	T	gnomAD Exomes	PASS	NA	ENST00000321063.9	c.2299-11C>A		c.2299-11C>A	intron_variant				1	1612770	6.200512162304607e-7	0	0	PASS			2.15		0	-0.02	-0.017			0	75022	0	0	0	60016	0	0	0	29592	0	0	0	44866	0	0	0	64020	0	0	0	6062	0	0	1	1178752	0	0	0	912	0	0	0	91068	0	0	0	62460	0	0
7-132203430-G-C	7	132203430		G	C	gnomAD Exomes	PASS	NA	ENST00000321063.9	c.2299-11C>G		c.2299-11C>G	intron_variant				5	1612770	3.10026E-06	0	0	PASS	nfe	1.24E-06	20.3		0.98	-0.52	-0.017			0	75022	0	0	0	60016	0	0	0	29592	0	0	0	44866	0	0	0	64020	0	0	0	6062	0	0	5	1178752	0	0	0	912	0	0	0	91068	0	0	0	62460	0	0
7-132203430-G-A	7	132203430		G	A	gnomAD Exomes	PASS	NA	ENST00000321063.9	c.2299-11C>T		c.2299-11C>T	intron_variant				4	1612770	2.4802E-06	0	0	PASS	nfe	7.899999999999998e-7	1.7		0	0	-0.017			0	75022	0	0	0	60016	0	0	0	29592	0	0	0	44866	0	0	0	64020	0	0	0	6062	0	0	4	1178752	0	0	0	912	0	0	0	91068	0	0	0	62460	0	0
7-132203431-TC-T	7	132203431		TC	T	gnomAD Exomes	PASS	NA	ENST00000321063.9	c.2299-13del		c.2299-13del	intron_variant				1	1612756	6.200565987663354e-7	0	0	PASS			0.001		0	0	-1.55			0	74958	0	0	0	59992	0	0	0	29598	0	0	0	44854	0	0	0	63992	0	0	0	6062	0	0	0	1178864	0	0	0	912	0	0	1	91058	0	0	0	62466	0	0
7-132203431-T-C	7	132203431		T	C	gnomAD Exomes	PASS	NA	ENST00000321063.9	c.2299-12A>G		c.2299-12A>G	intron_variant				2	1612756	1.24011E-06	0	0	PASS	nfe	2.8000000000000007e-7	0.04		0	0.01	-1.55			0	74958	0	0	0	59992	0	0	0	29598	0	0	0	44854	0	0	0	63992	0	0	0	6062	0	0	2	1178864	0	0	0	912	0	0	0	91058	0	0	0	62466	0	0
7-132203432-C-T	7	132203432	rs375613371	C	T	gnomAD Exomes,gnomAD Genomes	PASS	PASS	ENST00000321063.9	c.2299-13G>A		c.2299-13G>A	intron_variant				68	1612140	4.218E-05	0	0	PASS	sas	0.00014507	0.004		0	0	-2.14			4	74946	0	0	1	60002	0	0	1	29594	0	0	0	44860	0	0	0	63988	0	0	1	6060	0	0	40	1178308	0	0	0	912	0	0	20	91032	0	0	1	62438	0	0
7-132203432-C-G	7	132203432	rs375613371	C	G	gnomAD Exomes	PASS	NA	ENST00000321063.9	c.2299-13G>C		c.2299-13G>C	intron_variant				5	1612140	3.10147E-06	0	0	PASS	nfe	1.24E-06	0.003		0	0	-2.14			0	74946	0	0	0	60002	0	0	0	29594	0	0	0	44860	0	0	0	63988	0	0	0	6060	0	0	5	1178308	0	0	0	912	0	0	0	91032	0	0	0	62438	0	0
7-132203433-G-A	7	132203433	rs566083738	G	A	gnomAD Exomes,gnomAD Genomes	PASS	PASS	ENST00000321063.9	c.2299-14C>T		c.2299-14C>T	intron_variant				87	1611680	5.39809E-05	1	0	PASS	sas	0.00015379	0.165		0	0.01	-0.689			0	74872	0	0	0	59996	0	0	0	29584	0	0	1	44870	0	0	1	64016	0	0	0	6080	0	0	63	1177896	0	0	0	912	0	0	21	91048	1	0	1	62406	0	0
7-132203433-G-T	7	132203433	rs566083738	G	T	gnomAD Genomes	NA	PASS	ENST00000321063.9	c.2299-14C>A		c.2299-14C>A	intron_variant				1	1611798	6.204251401230179e-7	0	0	PASS			17.9		1	0.87	-0.689			0	74994	0	0	0	60016	0	0	0	29584	0	0	0	44858	0	0	0	64016	0	0	0	6058	0	0	0	1177888	0	0	0	912	0	0	1	91044	0	0	0	62428	0	0
7-132203434-G-T	7	132203434	rs757439352	G	T	gnomAD Exomes	PASS	NA	ENST00000321063.9	c.2299-15C>A		c.2299-15C>A	intron_variant				17	1611952	1.05462E-05	0	0	PASS	nfe	7.65e-06	4.77		0.01	-0.03	0.043			0	74998	0	0	0	60016	0	0	0	29590	0	0	0	44858	0	0	2	64026	0	0	0	6060	0	0	15	1178002	0	0	0	912	0	0	0	91052	0	0	0	62438	0	0
7-132203436-G-T	7	132203436		G	T	gnomAD Exomes	PASS	NA	ENST00000321063.9	c.2299-17C>A		c.2299-17C>A	intron_variant				1	1610484	6.20931347346512e-7	0	0	PASS			0.279		0.01	-0.02	-1.76			0	74966	0	0	0	60012	0	0	0	29582	0	0	0	44852	0	0	0	64016	0	0	0	6058	0	0	1	1176686	0	0	0	912	0	0	0	91034	0	0	0	62366	0	0
7-132203436-G-A	7	132203436		G	A	gnomAD Exomes	PASS	NA	ENST00000321063.9	c.2299-17C>T		c.2299-17C>T	intron_variant				1	1610484	6.20931347346512e-7	0	0	PASS			0.141		0	0	-1.76			0	74966	0	0	0	60012	0	0	0	29582	0	0	0	44852	0	0	0	64016	0	0	0	6058	0	0	1	1176686	0	0	0	912	0	0	0	91034	0	0	0	62366	0	0
7-132203438-G-A	7	132203438		G	A	gnomAD Exomes	PASS	NA	ENST00000321063.9	c.2299-19C>T		c.2299-19C>T	intron_variant				1	1610094	6.210817505064922e-7	0	0	PASS			1.05		0	0	0.088			0	74966	0	0	0	60016	0	0	0	29580	0	0	0	44852	0	0	0	64022	0	0	0	6054	0	0	1	1176314	0	0	0	912	0	0	0	91020	0	0	0	62358	0	0
7-132203439-G-A	7	132203439		G	A	gnomAD Exomes	PASS	NA	ENST00000321063.9	c.2299-20C>T		c.2299-20C>T	intron_variant				1	1607718	6.219996292882209e-7	0	0	PASS			1.66		0	0	0.304			0	74918	0	0	0	60008	0	0	0	29562	0	0	0	44828	0	0	0	64008	0	0	0	6054	0	0	1	1174188	0	0	0	912	0	0	0	90986	0	0	0	62254	0	0
7-132203441-G-A	7	132203441	rs1165993220	G	A	gnomAD Exomes	PASS	NA	ENST00000321063.9	c.2299-22C>T		c.2299-22C>T	intron_variant				1	1607622	6.220367723258328e-7	0	0	PASS			3.15		0	0	0.582			0	74906	0	0	0	60004	0	0	0	29552	0	0	0	44842	0	0	0	63998	0	0	0	6056	0	0	1	1174104	0	0	0	912	0	0	0	90976	0	0	0	62272	0	0
7-132203442-G-A	7	132203442	rs1797509558	G	A	gnomAD Exomes	PASS	NA	ENST00000321063.9	c.2299-23C>T		c.2299-23C>T	intron_variant				19	1603164	1.18516E-05	0	0	PASS	eas	0.00025895	1.72		0	0	1.08			0	74804	0	0	0	60004	0	0	0	29536	0	0	18	44808	0	0	0	63994	0	0	0	6050	0	0	1	1170076	0	0	0	912	0	0	0	90884	0	0	0	62096	0	0
7-132203442-G-C	7	132203442		G	C	gnomAD Exomes	PASS	NA	ENST00000321063.9	c.2299-23C>G		c.2299-23C>G	intron_variant				2	1603164	1.24753E-06	0	0	PASS			2.38		0.01	-0.02	1.08			0	74804	0	0	0	60004	0	0	0	29536	0	0	0	44808	0	0	0	63994	0	0	0	6050	0	0	1	1170076	0	0	0	912	0	0	0	90884	0	0	1	62096	0	0
7-132203443-AAAG-A	7	132203443	rs1410373847	AAAG	A	gnomAD Exomes	PASS	NA	ENST00000321063.9	c.2299-27_2299-25del		c.2299-27_2299-25del	intron_variant				3	1604068	1.87024E-06	0	0	PASS	nfe	6.800000000000001e-7	2.08		0.01	0.01	-0.755			0	74816	0	0	0	60010	0	0	0	29532	0	0	0	44800	0	0	0	64008	0	0	0	6048	0	0	3	1170910	0	0	0	912	0	0	0	90900	0	0	0	62132	0	0
7-132203444-A-C	7	132203444	rs779837558	A	C	gnomAD Exomes	PASS	NA	ENST00000321063.9	c.2299-25T>G		c.2299-25T>G	intron_variant				3	1604018	1.8703E-06	0	0	PASS	sas	8.77e-06	3.84		0.03	0.02	0.001			0	74800	0	0	0	60012	0	0	0	29534	0	0	0	44794	0	0	0	63992	0	0	0	6046	0	0	0	1170890	0	0	0	912	0	0	3	90890	0	0	0	62148	0	0
7-132203446-G-T	7	132203446		G	T	gnomAD Exomes	PASS	NA	ENST00000321063.9	c.2299-27C>A		c.2299-27C>A	intron_variant				1	1599758	6.250945455500145e-7	0	0	PASS			2.82		0	-0.01	1.23			0	74758	0	0	0	60004	0	0	0	29498	0	0	1	44794	0	0	0	63990	0	0	0	6038	0	0	0	1167004	0	0	0	912	0	0	0	90796	0	0	0	61964	0	0
7-132203447-A-G	7	132203447		A	G	gnomAD Exomes	PASS	NA	ENST00000321063.9	c.2299-28T>C		c.2299-28T>C	intron_variant				1	1600096	6.249625022498651e-7	0	0	PASS			4.34		0	-0.01	-0.309			0	74740	0	0	0	59998	0	0	0	29508	0	0	0	44794	0	0	0	63998	0	0	0	6038	0	0	1	1167318	0	0	0	912	0	0	0	90802	0	0	0	61988	0	0
7-132203449-GA-G	7	132203449	rs761933046	GA	G	gnomAD Exomes,gnomAD Genomes	PASS	PASS	ENST00000321063.9	c.2299-31del		c.2299-31del	intron_variant				32	1595742	2.00534E-05	0	0	PASS	nfe	1.909e-05	0.744		0.03	0.02	0.807			0	74552	0	0	0	59982	0	0	0	29484	0	0	0	44796	0	0	0	63982	0	0	0	6056	0	0	31	1163464	0	0	0	912	0	0	0	90712	0	0	1	61802	0	0
7-132203450-A-C	7	132203450	rs1333957903	A	C	gnomAD Exomes	PASS	NA	ENST00000321063.9	c.2299-31T>G		c.2299-31T>G	intron_variant				2	1595132	1.25381E-06	0	0	PASS	sas	3.66e-06	3.86		0.03	0.02	-0.191			0	74652	0	0	0	60002	0	0	0	29478	0	0	0	44774	0	0	0	63998	0	0	0	6030	0	0	0	1162810	0	0	0	912	0	0	2	90702	0	0	0	61774	0	0
7-132203452-A-C	7	132203452		A	C	gnomAD Exomes	PASS	NA	ENST00000321063.9	c.2299-33T>G		c.2299-33T>G	intron_variant				1	1593658	6.274872023985071e-7	0	0	PASS			9.24		0.03	0.02	0.665			0	74608	0	0	0	60000	0	0	0	29468	0	0	0	44762	0	0	0	63974	0	0	0	6024	0	0	1	1161468	0	0	0	912	0	0	0	90656	0	0	0	61786	0	0
7-132203453-G-A	7	132203453	rs1457547667	G	A	gnomAD Exomes	PASS	NA	ENST00000321063.9	c.2299-34C>T		c.2299-34C>T	intron_variant				2	1591614	1.25659E-06	0	0	PASS			1.36		0	0	2.91			0	74550	0	0	0	59990	0	0	0	29458	0	0	0	44760	0	0	0	63956	0	0	0	6022	0	0	0	1159680	0	0	0	910	0	0	1	90594	0	0	1	61694	0	0
7-132203453-G-T	7	132203453		G	T	gnomAD Exomes	PASS	NA	ENST00000321063.9	c.2299-34C>A		c.2299-34C>A	intron_variant				2	1591612	1.25659E-06	0	0	PASS	nfe	2.9e-7	1.33		0	0	2.91			0	74550	0	0	0	59990	0	0	0	29458	0	0	0	44760	0	0	0	63956	0	0	0	6022	0	0	2	1159678	0	0	0	910	0	0	0	90594	0	0	0	61694	0	0
7-132203455-G-C	7	132203455	rs753577298	G	C	gnomAD Exomes	PASS	NA	ENST00000321063.9	c.2299-36C>G		c.2299-36C>G	intron_variant				1	1588476	6.295342202211427e-7	0	0	PASS			0.084		0.03	0.01	-3			0	74510	0	0	0	59988	0	0	0	29438	0	0	0	44742	0	0	0	63942	0	0	0	6012	0	0	1	1156764	0	0	0	912	0	0	0	90542	0	0	0	61626	0	0
7-132203455-G-T	7	132203455	rs753577298	G	T	gnomAD Exomes,gnomAD Genomes	PASS	PASS	ENST00000321063.9	c.2299-36C>A		c.2299-36C>A	intron_variant				31	1588358	1.9517E-05	0	0	PASS	sas	0.00020963	0.067		0	0	-3			1	74388	0	0	0	59968	0	0	0	29438	0	0	0	44754	0	0	0	63942	0	0	0	6034	0	0	1	1156772	0	0	0	912	0	0	27	90546	0	0	2	61604	0	0
7-132203455-G-A	7	132203455		G	A	gnomAD Exomes	PASS	NA	ENST00000321063.9	c.2299-36C>T		c.2299-36C>T	intron_variant				1	1588476	6.295342202211427e-7	0	0	PASS			0.076		0	0	-3			0	74510	0	0	0	59988	0	0	0	29438	0	0	0	44742	0	0	0	63942	0	0	0	6012	0	0	1	1156764	0	0	0	912	0	0	0	90542	0	0	0	61626	0	0
7-132203456-G-T	7	132203456		G	T	gnomAD Exomes	PASS	NA	ENST00000321063.9	c.2299-37C>A		c.2299-37C>A	intron_variant				2	1583100	1.26334E-06	0	0	PASS	nfe	2.9e-7	0.919		0	0	0.244			0	74398	0	0	0	59960	0	0	0	29400	0	0	0	44714	0	0	0	63940	0	0	0	6006	0	0	2	1151910	0	0	0	912	0	0	0	90410	0	0	0	61450	0	0
7-132203458-G-A	7	132203458	rs754866610	G	A	gnomAD Exomes	PASS	NA	ENST00000321063.9	c.2299-39C>T		c.2299-39C>T	intron_variant				2	1568334	1.27524E-06	0	0	PASS			4.22		0.01	0	2.64			0	74094	0	0	0	59964	0	0	0	29284	0	0	0	44656	0	0	1	63904	0	0	0	5978	0	0	1	1138486	0	0	0	912	0	0	0	90080	0	0	0	60976	0	0
7-132203458-G-T	7	132203458	rs754866610	G	T	gnomAD Exomes	PASS	NA	ENST00000321063.9	c.2299-39C>A		c.2299-39C>A	intron_variant				9	1568334	5.73857E-06	0	0	PASS	sas	4.41E-05	3.46		0.01	0.01	2.64			0	74094	0	0	0	59964	0	0	0	29284	0	0	0	44656	0	0	0	63904	0	0	0	5978	0	0	0	1138486	0	0	0	912	0	0	8	90080	0	0	1	60976	0	0
7-132203459-T-A	7	132203459		T	A	gnomAD Genomes	NA	PASS	ENST00000321063.9	c.2299-40A>T		c.2299-40A>T	intron_variant				1	1570848	6.365988306952678e-7	0	0	PASS			9.6		0.06	-0.05	3.51			0	74008	0	0	0	59926	0	0	0	29308	0	0	1	44644	0	0	0	63872	0	0	0	5978	0	0	0	1141014	0	0	0	912	0	0	0	90124	0	0	0	61062	0	0
7-132203459-TCA-T	7	132203459		TCA	T	gnomAD Exomes	PASS	NA	ENST00000321063.9	c.2299-42_2299-41del		c.2299-42_2299-41del	intron_variant				3	1570848	1.9098E-06	0	0	PASS	nfe	6.999999999999999e-7	5.93		0	-0.01	3.51			0	74008	0	0	0	59926	0	0	0	29308	0	0	0	44644	0	0	0	63872	0	0	0	5978	0	0	3	1141014	0	0	0	912	0	0	0	90124	0	0	0	61062	0	0
7-132203461-A-G	7	132203461	rs1381668252	A	G	gnomAD Exomes	PASS	NA	ENST00000321063.9	c.2299-42T>C		c.2299-42T>C	intron_variant				1	1571774	6.362237828084699e-7	0	0	PASS			11.3		0.16	0.06	2.06			0	74216	0	0	0	59964	0	0	0	29286	0	0	1	44686	0	0	0	63910	0	0	0	5984	0	0	0	1141600	0	0	0	912	0	0	0	90138	0	0	0	61078	0	0
7-132203462-C-G	7	132203462	rs748131607	C	G	gnomAD Exomes	PASS	NA	ENST00000321063.9	c.2299-43G>C		c.2299-43G>C	intron_variant				3	1567330	1.91408E-06	0	0	PASS	nfe	2.9e-7	0.12		0	-0.01	-0.484			0	74106	0	0	1	59924	0	0	0	29248	0	0	0	44668	0	0	0	63882	0	0	0	5982	0	0	2	1137676	0	0	0	912	0	0	0	90006	0	0	0	60926	0	0
7-132203462-CAG-C	7	132203462	rs770744573	CAG	C	gnomAD Exomes,gnomAD Genomes	PASS	PASS	ENST00000321063.9	c.2299-45_2299-44del		c.2299-45_2299-44del	intron_variant				358	1567208	0.000228432	2	0	PASS	nfe	0.00027609	1.43		0.01	0	-0.484			4	73984	0	0	0	59904	0	0	0	29248	0	0	1	44680	0	0	3	63882	0	0	0	6004	0	0	345	1137680	2	0	0	912	0	0	0	90010	0	0	5	60904	0	0
7-132203463-A-G	7	132203463	rs1229079984	A	G	gnomAD Exomes	PASS	NA	ENST00000321063.9	c.2299-44T>C		c.2299-44T>C	intron_variant				1	1517312	6.59060232832799e-7	0	0	PASS			0.706		0.02	0.01	-1.9			0	73052	0	0	0	59832	0	0	0	28856	0	0	1	44438	0	0	0	63818	0	0	0	5892	0	0	0	1092372	0	0	0	912	0	0	0	88914	0	0	0	59226	0	0
7-132203466-G-C	7	132203466	rs757872319	G	C	gnomAD Exomes,gnomAD Genomes	PASS	PASS	ENST00000321063.9	c.2299-47C>G		c.2299-47C>G	intron_variant				11	1521302	7.23065E-06	0	0	PASS	nfe	4.61e-06	1.2		0	0	0.584			0	73032	0	0	0	59820	0	0	0	28888	0	0	0	44464	0	0	0	63804	0	0	0	5928	0	0	10	1096114	0	0	0	912	0	0	0	88982	0	0	1	59358	0	0
7-132203468-G-T	7	132203468		G	T	gnomAD Exomes	PASS	NA	ENST00000321063.9	c.2299-49C>A		c.2299-49C>A	intron_variant				1	1520472	6.576905066321511e-7	0	0	PASS			0.525		0	0	-2.31			0	73164	0	0	0	59846	0	0	0	28848	0	0	0	44454	0	0	0	63824	0	0	0	5904	0	0	1	1095220	0	0	0	912	0	0	0	88940	0	0	0	59360	0	0
7-132203469-T-C	7	132203469	rs963074274	T	C	gnomAD Exomes,gnomAD Genomes	PASS	PASS	ENST00000321063.9	c.2299-50A>G		c.2299-50A>G	intron_variant				11	1523006	7.22256E-06	0	0	PASS	nfe	4.61e-06	0.851		0	0	-2.07			1	72874	0	0	0	59796	0	0	0	28876	0	0	0	44442	0	0	0	63744	0	0	0	5930	0	0	10	1098062	0	0	0	912	0	0	0	88956	0	0	0	59414	0	0
7-132203474-G-C	7	132203474		G	C	gnomAD Exomes	PASS	NA	ENST00000321063.9	c.2299-55C>G		c.2299-55C>G	intron_variant				7	1488044	4.70416E-06	0	0	PASS	sas	3.77e-06	1.81		0	0	-0.478			0	72462	0	0	1	59780	0	0	0	28628	0	0	0	44266	0	0	0	63666	0	0	0	5828	0	0	4	1066022	0	0	0	912	0	0	2	88190	0	0	0	58290	0	0
7-132203476-G-T	7	132203476	rs1317014447	G	T	gnomAD Genomes	NA	PASS	ENST00000321063.9	c.2299-57C>A		c.2299-57C>A	intron_variant				1	1485338	6.732474359371402e-7	0	0	PASS			0.616		0	0	-0.286			1	72286	0	0	0	59740	0	0	0	28568	0	0	0	44260	0	0	0	63660	0	0	0	5852	0	0	0	1063776	0	0	0	912	0	0	0	88116	0	0	0	58168	0	0
7-132203477-A-G	7	132203477		A	G	gnomAD Exomes	PASS	NA	ENST00000321063.9	c.2299-58T>C		c.2299-58T>C	intron_variant				2	1479746	1.35158E-06	0	0	PASS	eas	7.5e-06	0.332		0	0	0.104			0	72272	0	0	0	59658	0	0	0	28488	0	0	2	44208	0	0	0	63618	0	0	0	5806	0	0	0	1058852	0	0	0	912	0	0	0	87930	0	0	0	58002	0	0
7-132203477-AG-A	7	132203477		AG	A	gnomAD Genomes	NA	PASS	ENST00000321063.9	c.2299-59del		c.2299-59del	intron_variant				1	1479746	6.7579165613558e-7	0	0	PASS			1.51		0	0	0.104			0	72272	0	0	0	59658	0	0	0	28488	0	0	0	44208	0	0	0	63618	0	0	0	5806	0	0	0	1058852	0	0	0	912	0	0	1	87930	0	0	0	58002	0	0
7-132203478-G-A	7	132203478	rs536307941	G	A	gnomAD Exomes,gnomAD Genomes	PASS	PASS	ENST00000321063.9	c.2299-59C>T		c.2299-59C>T	intron_variant				26	1459246	1.78174E-05	0	0	PASS	amr	0.00020795	2.47		0	0	1.04			0	71862	0	0	19	59652	0	0	0	28334	0	0	0	44108	0	0	0	63556	0	0	0	5762	0	0	0	1040340	0	0	0	912	0	0	0	87430	0	0	7	57290	0	0
7-132203480-G-T	7	132203480		G	T	gnomAD Exomes	PASS	NA	ENST00000321063.9	c.2299-61C>A		c.2299-61C>A	intron_variant				2	1450498	1.37884E-06	0	0	PASS			0.406		0	0	-0.177			0	71676	0	0	0	59624	0	0	0	28256	0	0	0	44076	0	0	0	63438	0	0	0	5754	0	0	1	1032588	0	0	0	912	0	0	1	87206	0	0	0	56968	0	0
7-132203481-C-T	7	132203481	rs147156645	C	T	gnomAD Exomes,gnomAD Genomes	PASS	PASS	ENST00000321063.9	c.2299-62G>A		c.2299-62G>A	intron_variant				31	1426830	2.17265E-05	0	0	PASS	mid	6.153E-05	0.541		0	0.01	-0.042			8	71174	0	0	0	59542	0	0	0	28056	0	0	0	43966	0	0	0	63412	0	0	2	5706	0	0	19	1011308	0	0	0	912	0	0	0	86494	0	0	2	56260	0	0
7-132203481-C-G	7	132203481		C	G	gnomAD Exomes	PASS	NA	ENST00000321063.9	c.2299-62G>C		c.2299-62G>C	intron_variant				1	1426832	7.008533590499792e-7	0	0	PASS			0.449		0.01	0.01	-0.042			0	71174	0	0	0	59542	0	0	0	28056	0	0	1	43966	0	0	0	63412	0	0	0	5706	0	0	0	1011310	0	0	0	912	0	0	0	86494	0	0	0	56260	0	0
7-132203485-A-G	7	132203485	rs569689136	A	G	gnomAD Exomes,gnomAD Genomes	PASS	PASS	ENST00000321063.9	c.2299-66T>C		c.2299-66T>C	intron_variant				13	1403016	9.26575E-06	0	0	PASS	afr	8.718E-05	0.032		0	0	-8			11	70734	0	0	0	59484	0	0	0	27906	0	0	0	43844	0	0	0	63352	0	0	0	5652	0	0	0	989666	0	0	0	912	0	0	0	85950	0	0	2	55516	0	0
7-132203486-A-C	7	132203486		A	C	gnomAD Exomes	PASS	NA	ENST00000321063.9	c.2299-67T>G		c.2299-67T>G	intron_variant				1	1386388	7.212987994702782e-7	0	0	PASS			0.135		0	0	-1.13			0	70420	0	0	0	59448	0	0	0	27808	0	0	0	43788	0	0	0	63296	0	0	0	5616	0	0	1	974556	0	0	0	912	0	0	0	85580	0	0	0	54964	0	0
7-132203487-T-G	7	132203487	rs1303966649	T	G	gnomAD Exomes,gnomAD Genomes	PASS	PASS	ENST00000321063.9	c.2299-68A>C		c.2299-68A>C	intron_variant				15	1389032	1.07989E-05	0	0	PASS	sas	3.016e-05	0.115		0	0	-2.99			0	70284	0	0	1	59408	0	0	0	27806	0	0	0	43794	0	0	0	63272	0	0	0	5646	0	0	7	977356	0	0	0	912	0	0	6	85544	0	0	1	55010	0	0
7-132203488-G-T	7	132203488		G	T	gnomAD Exomes	PASS	NA	ENST00000321063.9	c.2299-69C>A		c.2299-69C>A	intron_variant				16	1382202	1.15757E-05	0	0	PASS	nfe	9.75e-06	0.934		0	0	0.419			0	70294	0	0	0	59364	0	0	0	27694	0	0	0	43760	0	0	0	63162	0	0	0	5602	0	0	16	971398	0	0	0	912	0	0	0	85220	0	0	0	54796	0	0
7-132203488-G-A	7	132203488		G	A	gnomAD Exomes	PASS	NA	ENST00000321063.9	c.2299-69C>T		c.2299-69C>T	intron_variant				1	1382208	7.234801129786545e-7	0	0	PASS			1.21		0	0	0.419			0	70294	0	0	0	59364	0	0	0	27694	0	0	0	43760	0	0	0	63162	0	0	0	5602	0	0	1	971404	0	0	0	912	0	0	0	85220	0	0	0	54796	0	0
7-132203490-T-A	7	132203490		T	A	gnomAD Exomes	PASS	NA	ENST00000321063.9	c.2299-71A>T		c.2299-71A>T	intron_variant				2	1360238	1.47033E-06	0	0	PASS	nfe	3.5000000000000004e-7	3.89		0	0	0.253			0	69876	0	0	0	59198	0	0	0	27510	0	0	0	43664	0	0	0	63030	0	0	0	5562	0	0	2	951858	0	0	0	912	0	0	0	84556	0	0	0	54072	0	0
7-132203491-C-T	7	132203491		C	T	gnomAD Exomes	PASS	NA	ENST00000321063.9	c.2299-72G>A		c.2299-72G>A	intron_variant				1	1339208	7.467099957586872e-7	0	0	PASS			0.788		0.01	0.01	-0.19			1	69354	0	0	0	58500	0	0	0	27098	0	0	0	43570	0	0	0	62834	0	0	0	5492	0	0	0	934542	0	0	0	912	0	0	0	83658	0	0	0	53248	0	0
7-132203493-G-T	7	132203493		G	T	gnomAD Exomes	PASS	NA	ENST00000321063.9	c.2299-74C>A		c.2299-74C>A	intron_variant				1	1320712	7.571673460981652e-7	0	0	PASS			0.405		0	0	0.329			0	69060	0	0	0	58360	0	0	0	26958	0	0	0	43506	0	0	0	62638	0	0	0	5454	0	0	1	918110	0	0	0	912	0	0	0	83082	0	0	0	52632	0	0
7-132203493-G-A	7	132203493	rs1216898544	G	A	gnomAD Exomes,gnomAD Genomes	PASS	PASS	ENST00000321063.9	c.2299-74C>T		c.2299-74C>T	intron_variant				17	1320594	1.2873E-05	0	0	PASS			0.473		0	0	0.329			0	68938	0	0	0	58340	0	0	0	26958	0	0	0	43518	0	0	16	62638	0	0	0	5476	0	0	1	918118	0	0	0	912	0	0	0	83086	0	0	0	52610	0	0
7-132203494-C-T	7	132203494		C	T	gnomAD Exomes	PASS	NA	ENST00000321063.9	c.2299-75G>A		c.2299-75G>A	intron_variant				1	1322100	7.56372437788367e-7	0	0	PASS			4.87		0.01	0.01	1.14			0	69094	0	0	0	58304	0	0	0	26914	0	0	0	43490	0	0	0	62662	0	0	0	5458	0	0	0	919520	0	0	0	912	0	0	1	83022	0	0	0	52724	0	0
7-132210869-G-A	7	132210869		G	A	gnomAD Exomes	PASS	NA	ENST00000321063.9	c.2298+74C>T		c.2298+74C>T	intron_variant				2	1507270	1.3269E-06	0	0	PASS			1.02		0	0	0.001			0	73096	0	0	0	58820	0	0	0	28068	0	0	0	43832	0	0	1	53752	0	0	0	4186	0	0	1	1099310	0	0	0	912	0	0	0	86504	0	0	0	58790	0	0
7-132210870-G-T	7	132210870		G	T	gnomAD Exomes	PASS	NA	ENST00000321063.9	c.2298+73C>A		c.2298+73C>A	intron_variant				1	1512894	6.609848409736571e-7	0	0	PASS			2.83		0	0	-0.857			0	73252	0	0	0	58852	0	0	0	28150	0	0	0	43844	0	0	0	53862	0	0	0	4216	0	0	1	1104048	0	0	0	912	0	0	0	86768	0	0	0	58990	0	0
7-132210873-C-T	7	132210873	rs1797776266	C	T	gnomAD Exomes	PASS	NA	ENST00000321063.9	c.2298+70G>A		c.2298+70G>A	intron_variant				2	1534010	1.30377E-06	0	0	PASS			3.96		0	0	-0.829			0	73620	0	0	0	59036	0	0	0	28428	0	0	0	43948	0	0	0	54620	0	0	0	4262	0	0	0	1121978	0	0	0	912	0	0	0	87518	0	0	2	59688	0	0
7-132210875-T-A	7	132210875	rs1049879756	T	A	gnomAD Exomes,gnomAD Genomes	PASS	PASS	ENST00000321063.9	c.2298+68A>T		c.2298+68A>T	intron_variant				41	1545518	2.65283E-05	0	0	PASS	nfe	2.58e-05	0.013		0	-0.01	-6.37			2	73720	0	0	0	59150	0	0	0	28656	0	0	0	44042	0	0	0	55234	0	0	0	4300	0	0	39	1131394	0	0	0	912	0	0	0	88110	0	0	0	60000	0	0
7-132210875-T-C	7	132210875		T	C	gnomAD Exomes	PASS	NA	ENST00000321063.9	c.2298+68A>G		c.2298+68A>G	intron_variant				4	1545636	2.58793E-06	0	0	PASS	nfe	8.299999999999999e-7	0.016		0	0	-6.37			0	73842	0	0	0	59170	0	0	0	28656	0	0	0	44030	0	0	0	55234	0	0	0	4278	0	0	4	1131386	0	0	0	912	0	0	0	88106	0	0	0	60022	0	0
7-132210878-A-G	7	132210878	rs912762565	A	G	gnomAD Exomes,gnomAD Genomes	PASS	PASS	ENST00000321063.9	c.2298+65T>C		c.2298+65T>C	intron_variant				14	1550230	9.03092E-06	0	0	PASS	eas	0.00012227	0.246		0	0	-0.55			0	73786	0	0	0	59234	0	0	0	28812	0	0	10	44060	0	0	0	56078	0	0	0	4316	0	0	0	1134404	0	0	0	912	0	0	4	88486	0	0	0	60142	0	0
7-132210881-A-G	7	132210881		A	G	gnomAD Exomes	PASS	NA	ENST00000321063.9	c.2298+62T>C		c.2298+62T>C	intron_variant				1	1555858	6.42732177358088e-7	0	0	PASS			0.628		0	0	-0.327			0	74034	0	0	0	59382	0	0	0	28890	0	0	0	44090	0	0	0	56678	0	0	0	4320	0	0	1	1138430	0	0	0	912	0	0	0	88784	0	0	0	60338	0	0
7-132210882-C-A	7	132210882		C	A	gnomAD Exomes	PASS	NA	ENST00000321063.9	c.2298+61G>T		c.2298+61G>T	intron_variant				1	1561432	6.404377520122554e-7	0	0	PASS			0.328		0.02	0.02	-0.72			0	74138	0	0	0	59398	0	0	0	28912	0	0	0	44176	0	0	0	56880	0	0	0	4338	0	0	1	1143206	0	0	0	912	0	0	0	88914	0	0	0	60558	0	0
7-132210883-A-G	7	132210883		A	G	gnomAD Exomes	PASS	NA	ENST00000321063.9	c.2298+60T>C		c.2298+60T>C	intron_variant				1	1563388	6.396364817946665e-7	0	0	PASS			0.415		0	-0.01	-1.08			0	74144	0	0	0	59468	0	0	0	28994	0	0	0	44182	0	0	0	57182	0	0	0	4342	0	0	1	1144396	0	0	0	912	0	0	0	89156	0	0	0	60612	0	0
7-132210885-C-T	7	132210885		C	T	gnomAD Exomes	PASS	NA	ENST00000321063.9	c.2298+58G>A		c.2298+58G>A	intron_variant				13	1565584	8.30361E-06	0	0	PASS	nfe	6.33e-06	0.843		0	0	0.099			0	74212	0	0	0	59520	0	0	0	29002	0	0	0	44188	0	0	0	57450	0	0	0	4358	0	0	13	1146058	0	0	0	912	0	0	0	89204	0	0	0	60680	0	0
7-132210887-G-A	7	132210887		G	A	gnomAD Exomes	PASS	NA	ENST00000321063.9	c.2298+56C>T		c.2298+56C>T	intron_variant				1	1568464	6.375664344224668e-7	0	0	PASS			0.012		0.01	-0.01	-2.15			0	74256	0	0	0	59590	0	0	0	29092	0	0	0	44232	0	0	0	57822	0	0	0	4364	0	0	1	1147848	0	0	0	912	0	0	0	89560	0	0	0	60788	0	0
7-132210890-A-T	7	132210890		A	T	gnomAD Exomes	PASS	NA	ENST00000321063.9	c.2298+53T>A		c.2298+53T>A	intron_variant				2	1572004	1.27226E-06	0	0	PASS			0.03		0	0	-5.58			0	74302	0	0	0	59624	0	0	0	29124	0	0	0	44248	0	0	0	58308	0	0	0	4372	0	0	1	1150500	0	0	0	912	0	0	0	89724	0	0	1	60890	0	0
7-132210891-TG-T	7	132210891	rs1289832100	TG	T	gnomAD Exomes,gnomAD Genomes	PASS	PASS	ENST00000321063.9	c.2298+51del		c.2298+51del	intron_variant				8	1570822	5.09287E-06	0	0	PASS	afr	5.326E-05	3.29		0	0.01	-1.41			8	74160	0	0	0	59606	0	0	0	29136	0	0	0	44260	0	0	0	58492	0	0	0	4390	0	0	0	1149350	0	0	0	912	0	0	0	89678	0	0	0	60838	0	0
7-132210892-G-A	7	132210892	rs777296730	G	A	gnomAD Exomes,gnomAD Genomes	PASS	PASS	ENST00000321063.9	c.2298+51C>T		c.2298+51C>T	intron_variant				19	1574122	1.20702E-05	0	0	PASS	amr	0.00011587	4.98		0	0.01	0.581			0	74228	0	0	12	59654	0	0	0	29168	0	0	0	44286	0	0	0	58614	0	0	0	4404	0	0	5	1152046	0	0	0	912	0	0	0	89848	0	0	2	60962	0	0
7-132210893-T-C	7	132210893	rs2116900331	T	C	gnomAD Exomes	PASS	NA	ENST00000321063.9	c.2298+50A>G		c.2298+50A>G	intron_variant				1	1574616	6.350754723691364e-7	0	0	PASS			0.143		0	-0.01	-6.15			0	74312	0	0	0	59650	0	0	0	29170	0	0	0	44254	0	0	0	58662	0	0	0	4388	0	0	0	1152482	0	0	0	912	0	0	0	89800	0	0	1	60986	0	0
7-132210894-G-C	7	132210894		G	C	gnomAD Exomes	PASS	NA	ENST00000321063.9	c.2298+49C>G		c.2298+49C>G	intron_variant				1	1577984	6.337199870214146e-7	0	0	PASS			3.92		0.01	-0.04	1.85			0	74402	0	0	0	59756	0	0	0	29230	0	0	0	44338	0	0	0	58862	0	0	0	4390	0	0	0	1155036	0	0	0	910	0	0	0	89914	0	0	1	61146	0	0
7-132210895-G-A	7	132210895	rs747117962	G	A	gnomAD Exomes	PASS	NA	ENST00000321063.9	c.2298+48C>T		c.2298+48C>T	intron_variant				9	1580720	5.69361E-06	0	0	PASS	nfe	3.66e-06	1.22		0.03	0.03	0.562			0	74462	0	0	0	59768	0	0	0	29250	0	0	0	44390	0	0	0	59020	0	0	0	4392	0	0	9	1157182	0	0	0	912	0	0	0	90070	0	0	0	61274	0	0
7-132210896-G-A	7	132210896		G	A	gnomAD Exomes	PASS	NA	ENST00000321063.9	c.2298+47C>T		c.2298+47C>T	intron_variant				1	1583128	6.316608638088645e-7	0	0	PASS			1.36		0	-0.01	-0.488			0	74506	0	0	1	59772	0	0	0	29276	0	0	0	44400	0	0	0	59140	0	0	0	4396	0	0	0	1159264	0	0	0	912	0	0	0	90126	0	0	0	61336	0	0
7-132210898-G-A	7	132210898	rs1797776914	G	A	gnomAD Genomes	NA	PASS	ENST00000321063.9	c.2298+45C>T		c.2298+45C>T	intron_variant				1	1583932	6.313402343029878e-7	0	0	PASS			0.24		0	0.01	-1.47			0	74364	0	0	0	59784	0	0	0	29294	0	0	0	44414	0	0	0	59454	0	0	0	4424	0	0	0	1159788	0	0	0	912	0	0	1	90180	0	0	0	61318	0	0
7-132210899-G-C	7	132210899		G	C	gnomAD Exomes	PASS	NA	ENST00000321063.9	c.2298+44C>G		c.2298+44C>G	intron_variant				1	1586934	6.301459291942829e-7	0	0	PASS			1.82		0.01	-0.02	-1.14			0	74570	0	0	0	59792	0	0	0	29328	0	0	0	44444	0	0	0	59680	0	0	0	4406	0	0	0	1162110	0	0	0	912	0	0	0	90290	0	0	1	61402	0	0
7-132210900-G-A	7	132210900	rs746624557	G	A	gnomAD Exomes	PASS	NA	ENST00000321063.9	c.2298+43C>T		c.2298+43C>T	intron_variant				1	1588666	6.294589296932143e-7	0	0	PASS			2.79		0	-0.01	-0.686			0	74618	0	0	0	59826	0	0	0	29344	0	0	0	44446	0	0	0	59814	0	0	0	4414	0	0	1	1163460	0	0	0	912	0	0	0	90362	0	0	0	61470	0	0
7-132210902-C-G	7	132210902	rs770503413	C	G	gnomAD Exomes,gnomAD Genomes	PASS	PASS	ENST00000321063.9	c.2298+41G>C		c.2298+41G>C	intron_variant				17	1591714	1.06803E-05	0	0	PASS	amr	0.00010234	0.3		0	0	-0.183			0	74528	0	0	11	59802	0	0	0	29358	0	0	0	44494	0	0	0	60218	0	0	0	4446	0	0	4	1165980	0	0	0	912	0	0	0	90424	0	0	2	61552	0	0
7-132210904-G-A	7	132210904	rs1797777245	G	A	gnomAD Exomes	PASS	NA	ENST00000321063.9	c.2298+39C>T		c.2298+39C>T	intron_variant				1	1592848	6.278062941347824e-7	0	0	PASS			0.638		0	0	1.11			0	74676	0	0	0	59848	0	0	0	29418	0	0	0	44490	0	0	0	60602	0	0	0	4434	0	0	1	1166314	0	0	0	912	0	0	0	90514	0	0	0	61640	0	0
7-132210905-G-C	7	132210905	rs776989758	G	C	gnomAD Exomes,gnomAD Genomes	PASS	PASS	ENST00000321063.9	c.2298+38C>G		c.2298+38C>G	intron_variant				63	1594346	3.95146E-05	0	0	PASS	nfe	4.227e-05	4.3		0.01	-0.02	-0.576			1	74580	0	0	0	59840	0	0	0	29444	0	0	0	44508	0	0	0	60778	0	0	0	4458	0	0	62	1167588	0	0	0	912	0	0	0	90580	0	0	0	61658	0	0
7-132210906-G-C	7	132210906		G	C	gnomAD Exomes	PASS	NA	ENST00000321063.9	c.2298+37C>G		c.2298+37C>G	intron_variant				1	1595218	6.268735683774882e-7	0	0	PASS			4.76		0.01	-0.03	0.192			0	74718	0	0	0	59866	0	0	0	29460	0	0	0	44512	0	0	0	60838	0	0	0	4436	0	0	1	1168168	0	0	0	912	0	0	0	90602	0	0	0	61706	0	0
7-132210906-G-T	7	132210906	rs746216895	G	T	gnomAD Exomes	PASS	NA	ENST00000321063.9	c.2298+37C>A		c.2298+37C>A	intron_variant				7	1595216	4.38812E-06	0	0	PASS	sas	2.875e-05	4.36		0.01	-0.02	0.192			0	74718	0	0	0	59866	0	0	0	29460	0	0	0	44512	0	0	1	60836	0	0	0	4436	0	0	0	1168168	0	0	0	912	0	0	6	90602	0	0	0	61706	0	0
7-132210907-G-A	7	132210907	rs1315619220	G	A	gnomAD Exomes,gnomAD Genomes	PASS	PASS	ENST00000321063.9	c.2298+36C>T		c.2298+36C>T	intron_variant				5	1595632	3.13355E-06	0	0	PASS	nfe	8e-7	3.87		0.03	0.02	1.11			0	74624	0	0	0	59864	0	0	0	29464	0	0	0	44540	0	0	0	60904	0	0	0	4466	0	0	4	1168530	0	0	0	912	0	0	0	90640	0	0	1	61688	0	0
7-132210908-C-T	7	132210908	rs770342902	C	T	gnomAD Exomes,gnomAD Genomes	PASS	PASS	ENST00000321063.9	c.2298+35G>A		c.2298+35G>A	intron_variant				3	1596578	1.87902E-06	0	0	PASS	nfe	2.8000000000000007e-7	1.88		0	0	-1.9			1	74584	0	0	0	59842	0	0	0	29452	0	0	0	44510	0	0	0	61062	0	0	0	4456	0	0	2	1169428	0	0	0	912	0	0	0	90616	0	0	0	61716	0	0
7-132210908-C-A	7	132210908	rs770342902	C	A	gnomAD Exomes	PASS	NA	ENST00000321063.9	c.2298+35G>T		c.2298+35G>T	intron_variant				1	1596696	6.262932956555287e-7	0	0	PASS			1.44		0	0	-1.9			0	74706	0	0	0	59862	0	0	0	29452	0	0	0	44498	0	0	0	61062	0	0	0	4434	0	0	1	1169420	0	0	0	912	0	0	0	90612	0	0	0	61738	0	0
7-132210910-T-C	7	132210910	rs1448380293	T	C	gnomAD Exomes,gnomAD Genomes	PASS	PASS	ENST00000321063.9	c.2298+33A>G		c.2298+33A>G	intron_variant				12	1598450	7.50727E-06	0	0	PASS	nfe	5.04e-06	1.18		0	0	-0.336			0	74632	0	0	0	59876	0	0	0	29484	0	0	0	44542	0	0	1	61350	0	0	0	4474	0	0	11	1170690	0	0	0	912	0	0	0	90714	0	0	0	61776	0	0
7-132210911-G-A	7	132210911		G	A	gnomAD Exomes	PASS	NA	ENST00000321063.9	c.2298+32C>T		c.2298+32C>T	intron_variant				1	1599648	6.251375302566564e-7	0	0	PASS			1.63		0	0	0.575			0	74802	0	0	1	59914	0	0	0	29492	0	0	0	44544	0	0	0	61496	0	0	0	4474	0	0	0	1171420	0	0	0	910	0	0	0	90762	0	0	0	61834	0	0
7-132210912-G-T	7	132210912		G	T	gnomAD Exomes	PASS	NA	ENST00000321063.9	c.2298+31C>A		c.2298+31C>A	intron_variant				1	1600348	6.248640920599769e-7	0	0	PASS			1.09		0	0	0.575			0	74824	0	0	0	59904	0	0	0	29506	0	0	0	44568	0	0	0	61580	0	0	0	4474	0	0	1	1171934	0	0	0	912	0	0	0	90782	0	0	0	61864	0	0
7-132210913-T-A	7	132210913		T	A	gnomAD Exomes	PASS	NA	ENST00000321063.9	c.2298+30A>T		c.2298+30A>T	intron_variant				2	1600356	1.24972E-06	0	0	PASS	nfe	2.8000000000000007e-7	0.974		0	-0.01	-0.25			0	74806	0	0	0	59886	0	0	0	29512	0	0	0	44554	0	0	0	61646	0	0	0	4476	0	0	2	1171962	0	0	0	910	0	0	0	90746	0	0	0	61858	0	0
7-132210914-T-G	7	132210914	rs770940374	T	G	gnomAD Exomes,gnomAD Genomes	PASS	PASS	ENST00000321063.9	c.2298+29A>C		c.2298+29A>C	intron_variant				24	1601086	1.49898E-05	0	0	PASS	eas	8.887E-05	0.509		0	0	-0.935			0	74690	0	0	0	59892	0	0	0	29512	0	0	8	44576	0	0	0	61796	0	0	0	4498	0	0	0	1172532	0	0	0	912	0	0	0	90800	0	0	16	61878	0	0
7-132210914-T-C	7	132210914	rs770940374	T	C	gnomAD Exomes	PASS	NA	ENST00000321063.9	c.2298+29A>G		c.2298+29A>G	intron_variant				1	1601204	6.245300411440392e-7	0	0	PASS			0.673		0	-0.01	-0.935			0	74812	0	0	0	59912	0	0	0	29512	0	0	0	44564	0	0	0	61796	0	0	0	4476	0	0	0	1172524	0	0	0	912	0	0	1	90796	0	0	0	61900	0	0
7-132210915-T-C	7	132210915		T	C	gnomAD Exomes	PASS	NA	ENST00000321063.9	c.2298+28A>G		c.2298+28A>G	intron_variant				1	1601436	6.244395654899727e-7	0	0	PASS			1.36		0	-0.01	-0.367			0	74818	0	0	0	59906	0	0	0	29510	0	0	0	44562	0	0	0	61876	0	0	0	4488	0	0	1	1172666	0	0	0	910	0	0	0	90788	0	0	0	61912	0	0
7-132210916-G-A	7	132210916		G	A	gnomAD Exomes	PASS	NA	ENST00000321063.9	c.2298+27C>T		c.2298+27C>T	intron_variant				1	1601580	6.243834213713958e-7	0	0	PASS			1.6		0	0	0.575			0	74858	0	0	0	59910	0	0	0	29520	0	0	0	44574	0	0	0	61920	0	0	0	4486	0	0	1	1172696	0	0	0	912	0	0	0	90784	0	0	0	61920	0	0
7-132210917-G-A	7	132210917	rs1253565457	G	A	gnomAD Exomes	PASS	NA	ENST00000321063.9	c.2298+26C>T		c.2298+26C>T	intron_variant				1	1601888	6.242633692243153e-7	0	0	PASS			0.42		0	0	0.575			0	74842	0	0	0	59916	0	0	0	29532	0	0	0	44584	0	0	0	61890	0	0	0	4486	0	0	0	1172970	0	0	0	912	0	0	1	90818	0	0	0	61938	0	0
7-132210918-C-A	7	132210918	rs1474439241	C	A	gnomAD Exomes	PASS	NA	ENST00000321063.9	c.2298+25G>T		c.2298+25G>T	intron_variant				1	1602214	6.241363513238557e-7	0	0	PASS			0.456		0	0	-2.62			0	74840	0	0	0	59906	0	0	0	29508	0	0	0	44586	0	0	0	62014	0	0	0	4492	0	0	1	1173266	0	0	0	912	0	0	0	90770	0	0	0	61920	0	0
7-132210920-G-A	7	132210920	rs764217181	G	A	gnomAD Exomes	PASS	NA	ENST00000321063.9	c.2298+23C>T		c.2298+23C>T	intron_variant				3	1602964	1.87153E-06	0	0	PASS	nfe	2.8000000000000007e-7	2.45		0	0	0.034			0	74858	0	0	0	59936	0	0	0	29532	0	0	1	44598	0	0	0	62236	0	0	0	4506	0	0	2	1173550	0	0	0	912	0	0	0	90856	0	0	0	61980	0	0
7-132210923-G-C	7	132210923	rs1283970726	G	C	gnomAD Genomes	NA	PASS	ENST00000321063.9	c.2298+20C>G		c.2298+20C>G	intron_variant				1	1605322	6.229279857872751e-7	0	0	PASS			6.05		0	-0.04	0.878			0	74784	0	0	0	59940	0	0	0	29560	0	0	0	44670	0	0	0	62470	0	0	0	4546	0	0	1	1175478	0	0	0	912	0	0	0	90912	0	0	0	62050	0	0
7-132210923-G-A	7	132210923	rs1283970726	G	A	gnomAD Exomes,gnomAD Genomes	PASS	PASS	ENST00000321063.9	c.2298+20C>T		c.2298+20C>T	intron_variant				3	1605322	1.86878E-06	0	0	PASS			6.23		0	-0.02	0.878			0	74784	0	0	1	59940	0	0	0	29560	0	0	1	44670	0	0	0	62470	0	0	0	4546	0	0	0	1175478	0	0	0	912	0	0	0	90912	0	0	1	62050	0	0
7-132210925-C-T	7	132210925	rs113504250	C	T	gnomAD Exomes,gnomAD Genomes	PASS	PASS	ENST00000321063.9	c.2298+18G>A		c.2298+18G>A	intron_variant				1985	1605498	0.00123638	25	0	PASS	afr	0.022960390000000004	7.41		0	0	0.902			1788	74868	25	0	76	59954	0	0	0	29548	0	0	0	44662	0	0	0	62522	0	0	0	4530	0	0	19	1175534	0	0	0	912	0	0	7	90892	0	0	95	62076	0	0
7-132210926-A-T	7	132210926	rs2116900561	A	T	gnomAD Genomes	NA	PASS	ENST00000321063.9	c.2298+17T>A		c.2298+17T>A	intron_variant				1	1605866	6.22716963930988e-7	0	0	PASS			3.38		0	-0.03	0.692			0	74900	0	0	0	59960	0	0	0	29554	0	0	1	44658	0	0	0	62694	0	0	0	4546	0	0	0	1175646	0	0	0	912	0	0	0	90918	0	0	0	62078	0	0
7-132210927-G-C	7	132210927	rs1465533474	G	C	gnomAD Exomes	PASS	NA	ENST00000321063.9	c.2298+16C>G		c.2298+16C>G	intron_variant				4	1607450	2.48841E-06	0	0	PASS	sas	8.76e-06	6.37		0.01	-0.03	-0.091			0	74944	0	0	0	59978	0	0	0	29576	0	0	0	44726	0	0	0	62744	0	0	0	4558	0	0	1	1176904	0	0	0	912	0	0	3	90936	0	0	0	62172	0	0
7-132210928-G-A	7	132210928		G	A	gnomAD Exomes	PASS	NA	ENST00000321063.9	c.2298+15C>T		c.2298+15C>T	intron_variant				1	1607666	6.220197478829558e-7	0	0	PASS			4.98		0	-0.02	0.581			0	74942	0	0	0	59970	0	0	0	29576	0	0	0	44732	0	0	0	62796	0	0	0	4564	0	0	1	1177038	0	0	0	912	0	0	0	90956	0	0	0	62180	0	0
7-132210928-G-T	7	132210928	rs1168484955	G	T	gnomAD Exomes	PASS	NA	ENST00000321063.9	c.2298+15C>A		c.2298+15C>A	intron_variant				2	1607662	1.24404E-06	0	0	PASS	nfe	2.8000000000000007e-7	4.71		0.01	-0.04	0.581			0	74942	0	0	0	59970	0	0	0	29576	0	0	0	44732	0	0	0	62792	0	0	0	4564	0	0	2	1177038	0	0	0	912	0	0	0	90956	0	0	0	62180	0	0
7-132210929-GT-G	7	132210929	rs1345708480	GT	G	gnomAD Exomes,gnomAD Genomes	PASS	PASS	ENST00000321063.9	c.2298+13del		c.2298+13del	intron_variant				6	1607882	3.73162E-06	0	0	PASS	mid	0.00017855	0.197		0	0.01	0.581			0	74950	0	0	0	59986	0	0	0	29578	0	0	0	44732	0	0	0	62816	0	0	3	4570	0	0	2	1177186	0	0	0	912	0	0	0	90954	0	0	1	62198	0	0
7-132210930-T-C	7	132210930	rs867820985	T	C	gnomAD Exomes	PASS	NA	ENST00000321063.9	c.2298+13A>G		c.2298+13A>G	intron_variant				1	1607732	6.219942129658426e-7	0	0	PASS			1.01		0	-0.01	-1.09			0	74916	0	0	0	59970	0	0	0	29578	0	0	0	44726	0	0	0	62858	0	0	0	4560	0	0	1	1177098	0	0	0	910	0	0	0	90938	0	0	0	62178	0	0
7-132210931-T-A	7	132210931		T	A	gnomAD Exomes	PASS	NA	ENST00000321063.9	c.2298+12A>T		c.2298+12A>T	intron_variant				1	1608004	6.218890002761187e-7	0	0	PASS			0.32		0	0	-0.342			0	74932	0	0	0	59980	0	0	0	29568	0	0	0	44730	0	0	0	62946	0	0	0	4568	0	0	1	1177220	0	0	0	912	0	0	0	90958	0	0	0	62190	0	0
7-132210932-G-T	7	132210932		G	T	gnomAD Exomes	PASS	NA	ENST00000321063.9	c.2298+11C>A		c.2298+11C>A	intron_variant				1	1608024	6.218812654537495e-7	0	0	PASS			7.78		0	-0.01	0.356			0	74942	0	0	0	59982	0	0	0	29574	0	0	0	44734	0	0	0	62932	0	0	0	4580	0	0	1	1177222	0	0	0	912	0	0	0	90960	0	0	0	62186	0	0
7-132210934-G-A	7	132210934	rs762025623	G	A	gnomAD Exomes,gnomAD Genomes	PASS	PASS	ENST00000321063.9	c.2298+9C>T		c.2298+9C>T	intron_variant				43	1608224	2.67376E-05	0	0	PASS	nfe	2.752e-05	8.72		0	-0.02	1.17			0	74836	0	0	0	59954	0	0	0	29580	0	0	0	44772	0	0	0	63018	0	0	0	4610	0	0	43	1177378	0	0	0	912	0	0	0	90974	0	0	0	62190	0	0
7-132210935-C-T	7	132210935	rs562004814	C	T	gnomAD Exomes,gnomAD Genomes	PASS	PASS	ENST00000321063.9	c.2298+8G>A		c.2298+8G>A	splice_region_variant	Likely benign	3032210		34	1608108	2.11429E-05	0	0	PASS	eas	8.856E-05	0.096		0	0	-4.66			6	74928	0	0	2	59950	0	0	0	29574	0	0	8	44756	0	0	0	62998	0	0	0	4596	0	0	10	1177270	0	0	0	910	0	0	7	90940	0	0	1	62186	0	0
7-132210935-C-G	7	132210935		C	G	gnomAD Exomes	PASS	NA	ENST00000321063.9	c.2298+8G>C		c.2298+8G>C	splice_region_variant				1	1608112	6.218472345209787e-7	0	0	PASS			0.05		0	0.01	-4.66			0	74928	0	0	0	59950	0	0	0	29574	0	0	0	44756	0	0	0	63000	0	0	0	4596	0	0	1	1177270	0	0	0	910	0	0	0	90942	0	0	0	62186	0	0
7-132210936-G-A	7	132210936	rs750713309	G	A	gnomAD Exomes	PASS	NA	ENST00000321063.9	c.2298+7C>T		c.2298+7C>T	splice_region_variant				13	1608528	8.08192E-06	0	0	PASS	sas	1.427e-05	1.41		0	0	-0.41			0	74962	0	0	1	59978	0	0	0	29580	0	0	0	44762	0	0	0	63152	0	0	0	4614	0	0	8	1177404	0	0	0	912	0	0	4	90958	0	0	0	62206	0	0
7-132210939-T-C	7	132210939	rs892180701	T	C	gnomAD Exomes,gnomAD Genomes	PASS	PASS	ENST00000321063.9	c.2298+4A>G		c.2298+4A>G	intron_variant				2	1609490	1.24263E-06	0	0	PASS	nfe	2.8000000000000007e-7	24.9		0.88	-0.66	6.36			0	74826	0	0	0	59970	0	0	0	29590	0	0	0	44798	0	0	0	63318	0	0	0	4710	0	0	2	1178126	0	0	0	912	0	0	0	91002	0	0	0	62238	0	0
7-132210944-G-A	7	132210944	rs1797779217	G	A	gnomAD Exomes,gnomAD Genomes	PASS	PASS	ENST00000321063.9	p.Ser766Phe	p.Ser766Phe	c.2297C>T	missense_variant				3	1610730	1.86251E-06	0	0	PASS	nfe	6.800000000000001e-7	33	0.544	0	-0.02	8.8	0	0.899	0	74892	0	0	0	59984	0	0	0	29596	0	0	0	44834	0	0	0	63484	0	0	0	4842	0	0	3	1178900	0	0	0	912	0	0	0	91002	0	0	0	62284	0	0
7-132210945-A-T	7	132210945	rs1401637917	A	T	gnomAD Exomes	PASS	NA	ENST00000321063.9	p.Ser766Thr	p.Ser766Thr	c.2296T>A	missense_variant				11	1610742	6.82915E-06	0	0	PASS	nfe	4.29e-06	24.6	0.22	0	0	6.33	0.04	0.11	0	74954	0	0	0	59998	0	0	0	29596	0	0	0	44810	0	0	0	63496	0	0	0	4828	0	0	10	1178842	0	0	0	912	0	0	0	91000	0	0	1	62306	0	0
7-132210946-G-C	7	132210946	rs754706036	G	C	gnomAD Exomes	PASS	NA	ENST00000321063.9	p.Thr765Thr	p.Thr765Thr	c.2295C>G	synonymous_variant				9	1610960	5.58673E-06	0	0	PASS	nfe	3.59e-06	7.59		0.23	-0.05	1.52			0	75010	0	0	0	60004	0	0	0	29600	0	0	0	44826	0	0	0	63500	0	0	0	4840	0	0	9	1178952	0	0	0	912	0	0	0	91008	0	0	0	62308	0	0
7-132210946-G-A	7	132210946	rs754706036	G	A	gnomAD Exomes	PASS	NA	ENST00000321063.9	p.Thr765Thr	p.Thr765Thr	c.2295C>T	synonymous_variant				1	1610960	6.207478770422606e-7	0	0	PASS			6.35		0	0	1.52			0	75010	0	0	0	60004	0	0	0	29600	0	0	0	44826	0	0	0	63500	0	0	0	4840	0	0	1	1178952	0	0	0	912	0	0	0	91008	0	0	0	62308	0	0
7-132210947-G-A	7	132210947	rs201526825	G	A	gnomAD Exomes,gnomAD Genomes	PASS	PASS	ENST00000321063.9	p.Thr765Ile	p.Thr765Ile	c.2294C>T	missense_variant	Likely benign	2634266		1071	1611064	0.000664778	1	0	PASS	nfe	0.00079264	23.5	0.382	0	0	7.02	0.11	0.558	6	75004	0	0	16	60004	0	0	19	29600	0	0	0	44830	0	0	5	63524	0	0	0	4848	0	0	986	1179018	1	0	6	912	0	0	0	91008	0	0	33	62316	0	0
7-132210947-G-C	7	132210947		G	C	gnomAD Exomes	PASS	NA	ENST00000321063.9	p.Thr765Ser	p.Thr765Ser	c.2294C>G	missense_variant				1	1611066	6.207070349693929e-7	0	0	PASS			18.2	0.187	0.01	-0.01	7.02	0.72	0.049	0	75004	0	0	1	60004	0	0	0	29600	0	0	0	44830	0	0	0	63524	0	0	0	4848	0	0	0	1179020	0	0	0	912	0	0	0	91008	0	0	0	62316	0	0
7-132210948-T-G	7	132210948	rs758354693	T	G	gnomAD Exomes	PASS	NA	ENST00000321063.9	p.Thr765Pro	p.Thr765Pro	c.2293A>C	missense_variant				1	1610542	6.20908985919026e-7	0	0	PASS			25.3	0.482	0	-0.02	6.36	0.05	0.836	0	74932	0	0	0	59988	0	0	0	29594	0	0	0	44786	0	0	0	63466	0	0	0	4846	0	0	1	1178744	0	0	0	912	0	0	0	90980	0	0	0	62294	0	0
7-132210948-T-C	7	132210948	rs758354693	T	C	gnomAD Exomes,gnomAD Genomes	PASS	PASS	ENST00000321063.9	p.Thr765Ala	p.Thr765Ala	c.2293A>G	missense_variant				2	1610424	1.24191E-06	0	0	PASS			22.8	0.24	0	0	6.36	0.28	0.265	0	74810	0	0	1	59968	0	0	0	29594	0	0	0	44798	0	0	0	63466	0	0	0	4868	0	0	0	1178752	0	0	0	912	0	0	0	90984	0	0	1	62272	0	0
7-132210949-G-A	7	132210949	rs777207264	G	A	gnomAD Exomes,gnomAD Genomes	PASS	PASS	ENST00000321063.9	p.Asn764Asn	p.Asn764Asn	c.2292C>T	synonymous_variant				9	1611860	5.58361E-06	0	0	PASS	amr	6.615E-05	7.95		0	0	2.97			0	74900	0	0	8	60004	0	0	0	29600	0	0	0	44884	0	0	0	63530	0	0	0	4902	0	0	1	1179786	0	0	0	910	0	0	0	91020	0	0	0	62324	0	0
7-132210950-T-A	7	132210950		T	A	gnomAD Exomes	PASS	NA	ENST00000321063.9	p.Asn764Ile	p.Asn764Ile	c.2291A>T	missense_variant				1	1612026	6.203373890991832e-7	0	0	PASS			28.2	0.604	0	0	6.36	0.01	0.944	0	74982	0	0	0	60020	0	0	0	29600	0	0	0	44870	0	0	0	63592	0	0	0	4898	0	0	1	1179808	0	0	0	912	0	0	0	90996	0	0	0	62348	0	0
7-132210951-T-G	7	132210951	rs746507226	T	G	gnomAD Exomes,gnomAD Genomes	PASS	PASS	ENST00000321063.9	p.Asn764His	p.Asn764His	c.2290A>C	missense_variant	Uncertain significance	2268345		23	1612012	1.42679E-05	0	0	PASS	nfe	1.144e-05	26.9	0.393	0	0	6.36	0.01	0.971	0	74892	0	0	0	60006	0	0	0	29602	0	0	0	44882	0	0	0	63614	0	0	0	4922	0	0	21	1179840	0	0	0	912	0	0	0	91014	0	0	2	62328	0	0
7-132210953-T-C	7	132210953	rs1797779989	T	C	gnomAD Exomes	PASS	NA	ENST00000321063.9	p.Gln763Arg	p.Gln763Arg	c.2288A>G	missense_variant				2	1612230	1.24052E-06	0	0	PASS	nfe	2.8000000000000007e-7	26.6	0.354	0	0	6.36	0.02	0.968	0	75022	0	0	0	60026	0	0	0	29604	0	0	0	44876	0	0	0	63636	0	0	0	4944	0	0	2	1179842	0	0	0	912	0	0	0	91016	0	0	0	62352	0	0
7-132210958-C-T	7	132210958		C	T	gnomAD Exomes	PASS	NA	ENST00000321063.9	p.Gln761Gln	p.Gln761Gln	c.2283G>A	synonymous_variant				1	1612460	6.201704228321943e-7	0	0	PASS			8.15		0	-0.02	2.76			0	75010	0	0	0	60024	0	0	0	29604	0	0	0	44876	0	0	1	63706	0	0	0	5048	0	0	0	1179898	0	0	0	912	0	0	0	91012	0	0	0	62370	0	0
7-132210960-G-T	7	132210960		G	T	gnomAD Exomes	PASS	NA	ENST00000321063.9	p.Gln761Lys	p.Gln761Lys	c.2281C>A	missense_variant				1	1612564	6.201304258311609e-7	0	0	PASS			27.3	0.468	0.01	-0.02	8.8	0.05	0.9	0	75034	0	0	0	60024	0	0	0	29602	0	0	0	44880	0	0	0	63704	0	0	0	5090	0	0	0	1179920	0	0	0	912	0	0	1	91022	0	0	0	62376	0	0
7-132210963-C-T	7	132210963	rs756860928	C	T	gnomAD Exomes,gnomAD Genomes	PASS	PASS	ENST00000321063.9	p.Val760Ile	p.Val760Ile	c.2278G>A	missense_variant	Uncertain significance	3421171		7	1612460	4.34119E-06	0	0	PASS	amr	3.233e-05	16.6	0.203	0	-0.01	8.9	1	0.029	0	74896	0	0	5	60004	0	0	0	29604	0	0	1	44888	0	0	0	63702	0	0	0	5150	0	0	0	1179924	0	0	0	912	0	0	0	91024	0	0	1	62356	0	0
7-132210964-G-A	7	132210964	rs371117222	G	A	gnomAD Exomes,gnomAD Genomes	PASS	PASS	ENST00000321063.9	p.Ser759Ser	p.Ser759Ser	c.2277C>T	synonymous_variant	Likely benign	3045649		22	1612550	1.3643E-05	0	0	PASS	sas	8.75e-06	8.64		0.01	0.01	-0.998			2	74886	0	0	0	60006	0	0	3	29602	0	0	0	44888	0	0	0	63720	0	0	0	5186	0	0	11	1179948	0	0	0	912	0	0	3	91040	0	0	3	62362	0	0
7-132210966-T-A	7	132210966	rs745586363	T	A	gnomAD Exomes	PASS	NA	ENST00000321063.9	p.Ser759Cys	p.Ser759Cys	c.2275A>T	missense_variant				5	1612824	3.10015E-06	0	0	PASS	sas	2.105e-05	23.9	0.222	0	-0.01	4.75	0.15	0.986	0	75022	0	0	0	60018	0	0	0	29604	0	0	0	44870	0	0	0	63804	0	0	0	5234	0	0	0	1179936	0	0	0	912	0	0	5	91034	0	0	0	62390	0	0
7-132210970-G-C	7	132210970		G	C	gnomAD Exomes	PASS	NA	ENST00000321063.9	p.Ser757Arg	p.Ser757Arg	c.2271C>G	missense_variant				1	1612996	6.199643396511833e-7	0	0	PASS			27.5	0.392	0.01	0.03	2.96	0.01	0.878	0	75042	0	0	0	60024	0	0	0	29598	0	0	0	44880	0	0	0	63830	0	0	0	5312	0	0	1	1179952	0	0	0	912	0	0	0	91050	0	0	0	62396	0	0
7-132210970-G-A	7	132210970	rs1264317570	G	A	gnomAD Exomes	PASS	NA	ENST00000321063.9	p.Ser757Ser	p.Ser757Ser	c.2271C>T	synonymous_variant				1	1612996	6.199643396511833e-7	0	0	PASS			10.1		0	0	2.96			0	75042	0	0	0	60024	0	0	0	29598	0	0	0	44880	0	0	0	63830	0	0	0	5312	0	0	1	1179952	0	0	0	912	0	0	0	91050	0	0	0	62396	0	0
7-132210971-C-T	7	132210971	rs1477812831	C	T	gnomAD Exomes	PASS	NA	ENST00000321063.9	p.Ser757Asn	p.Ser757Asn	c.2270G>A	missense_variant				2	1612986	1.23994E-06	0	0	PASS	sas	3.65e-06	25.4	0.22	0	0	8.9	0.04	0.99	0	75018	0	0	0	60024	0	0	0	29600	0	0	0	44870	0	0	0	63840	0	0	0	5318	0	0	0	1179948	0	0	0	912	0	0	2	91052	0	0	0	62404	0	0
7-132210973-G-T	7	132210973		G	T	gnomAD Exomes	PASS	NA	ENST00000321063.9	p.Asn756Lys	p.Asn756Lys	c.2268C>A	missense_variant				2	1613146	1.23981E-06	0	0	PASS	nfe	2.8000000000000007e-7	23.6	0.303	0	-0.02	4.18	0.12	0.979	0	75056	0	0	0	60020	0	0	0	29604	0	0	0	44880	0	0	0	63860	0	0	0	5388	0	0	2	1179966	0	0	0	912	0	0	0	91050	0	0	0	62410	0	0
7-132210973-G-A	7	132210973	rs1215017216	G	A	gnomAD Genomes	NA	PASS	ENST00000321063.9	p.Asn756Asn	p.Asn756Asn	c.2268C>T	synonymous_variant				1	1613028	6.199520405101461e-7	0	0	PASS			8.64		0.01	-0.02	4.18			1	74934	0	0	0	60000	0	0	0	29604	0	0	0	44892	0	0	0	63860	0	0	0	5410	0	0	0	1179974	0	0	0	912	0	0	0	91054	0	0	0	62388	0	0
7-132210976-G-A	7	132210976		G	A	gnomAD Exomes	PASS	NA	ENST00000321063.9	p.Phe755Phe	p.Phe755Phe	c.2265C>T	synonymous_variant				1	1613216	6.198797929105588e-7	0	0	PASS			10.6		0.01	-0.02	7			0	75056	0	0	0	60022	0	0	0	29606	0	0	0	44870	0	0	0	63868	0	0	0	5434	0	0	0	1179972	0	0	0	912	0	0	0	91058	0	0	1	62418	0	0
7-132210979-G-T	7	132210979	rs1185283475	G	T	gnomAD Exomes	PASS	NA	ENST00000321063.9	p.Arg754Arg	p.Arg754Arg	c.2262C>A	synonymous_variant				3	1613292	1.85955E-06	0	0	PASS	nfe	6.800000000000001e-7	9.76		0	0	1.05			0	75044	0	0	0	60022	0	0	0	29608	0	0	0	44870	0	0	0	63892	0	0	0	5486	0	0	3	1179980	0	0	0	912	0	0	0	91058	0	0	0	62420	0	0
7-132210979-G-A	7	132210979		G	A	gnomAD Exomes	PASS	NA	ENST00000321063.9	p.Arg754Arg	p.Arg754Arg	c.2262C>T	synonymous_variant				1	1613292	6.198505912134939e-7	0	0	PASS			10.4		0	-0.01	1.05			0	75044	0	0	0	60022	0	0	0	29608	0	0	0	44870	0	0	0	63892	0	0	0	5486	0	0	0	1179980	0	0	0	912	0	0	1	91058	0	0	0	62420	0	0
7-132210980-C-T	7	132210980	rs770256694	C	T	gnomAD Exomes	PASS	NA	ENST00000321063.9	p.Arg754His	p.Arg754His	c.2261G>A	missense_variant				21	1613264	1.30171E-05	0	0	PASS	nfe	1.03e-05	28.3	0.46	0	-0.01	8.9	0	0.991	0	75036	0	0	0	60020	0	0	0	29608	0	0	0	44872	0	0	0	63888	0	0	0	5486	0	0	19	1179966	0	0	0	912	0	0	2	91050	0	0	0	62426	0	0
7-132210980-C-G	7	132210980	rs770256694	C	G	gnomAD Exomes	PASS	NA	ENST00000321063.9	p.Arg754Pro	p.Arg754Pro	c.2261G>C	missense_variant				1	1613264	6.198613494133633e-7	0	0	PASS			27.5	0.573	0	-0.01	8.9	0.03	0.55	0	75036	0	0	0	60020	0	0	0	29608	0	0	0	44872	0	0	0	63888	0	0	0	5486	0	0	0	1179966	0	0	0	912	0	0	1	91050	0	0	0	62426	0	0
7-132210981-G-A	7	132210981	rs1284623467	G	A	gnomAD Exomes,gnomAD Genomes	PASS	PASS	ENST00000321063.9	p.Arg754Cys	p.Arg754Cys	c.2260C>T	missense_variant				3	1613212	1.85964E-06	0	0	PASS	nfe	6.800000000000001e-7	31	0.31	0	-0.02	7.04	0	0.991	0	74918	0	0	0	60000	0	0	0	29608	0	0	0	44890	0	0	0	63878	0	0	0	5552	0	0	3	1179988	0	0	0	910	0	0	0	91056	0	0	0	62412	0	0
7-132210984-G-A	7	132210984	rs544399380	G	A	gnomAD Exomes,gnomAD Genomes	PASS	PASS	ENST00000321063.9	p.Leu753Leu	p.Leu753Leu	c.2257C>T	synonymous_variant	Likely benign	3043143		84	1613512	5.20604E-05	0	0	PASS	eas	0.00042396	8.96		0	-0.01	4.19			1	75062	0	0	2	60022	0	0	0	29604	0	0	27	44878	0	0	0	63896	0	0	0	5646	0	0	1	1179992	0	0	0	912	0	0	45	91060	0	0	8	62440	0	0
7-132210987-C-T	7	132210987		C	T	gnomAD Exomes	PASS	NA	ENST00000321063.9	p.Ala752Thr	p.Ala752Thr	c.2254G>A	missense_variant				2	1613530	1.23952E-06	0	0	PASS			26.4	0.378	0	0	8.9	0	0.998	0	75036	0	0	0	60014	0	0	1	29604	0	0	0	44868	0	0	0	63922	0	0	0	5670	0	0	1	1179994	0	0	0	912	0	0	0	91058	0	0	0	62452	0	0
7-132210987-C-A	7	132210987		C	A	gnomAD Exomes	PASS	NA	ENST00000321063.9	p.Ala752Ser	p.Ala752Ser	c.2254G>T	missense_variant				2	1613530	1.23952E-06	0	0	PASS	nfe	2.8000000000000007e-7	23.9	0.358	0	0	8.9	0.05	0.997	0	75036	0	0	0	60014	0	0	0	29604	0	0	0	44868	0	0	0	63922	0	0	0	5670	0	0	2	1179994	0	0	0	912	0	0	0	91058	0	0	0	62452	0	0
7-132210988-G-A	7	132210988	rs376095875	G	A	gnomAD Exomes,gnomAD Genomes	PASS	PASS	ENST00000321063.9	p.Pro751Pro	p.Pro751Pro	c.2253C>T	synonymous_variant	Likely benign	2658001		527	1613630	0.000326593	0	0	PASS	mid	0.00094794	5.87		0	0	-8.25			5	75052	0	0	5	60030	0	0	0	29606	0	0	1	44874	0	0	2	63932	0	0	10	5718	0	0	468	1179994	0	0	0	912	0	0	25	91060	0	0	11	62452	0	0
7-132210990-G-T	7	132210990		G	T	gnomAD Exomes	PASS	NA	ENST00000321063.9	p.Pro751Thr	p.Pro751Thr	c.2251C>A	missense_variant				3	1613644	1.85915E-06	0	0	PASS	nfe	6.800000000000001e-7	19	0.271	0	0	8.8	0.53	0.078	0	75052	0	0	0	60032	0	0	0	29608	0	0	0	44870	0	0	0	63918	0	0	0	5732	0	0	3	1180008	0	0	0	912	0	0	0	91058	0	0	0	62454	0	0
7-132210991-C-T	7	132210991	rs187195602	C	T	gnomAD Exomes,gnomAD Genomes	PASS	PASS	ENST00000321063.9	p.Val750Val	p.Val750Val	c.2250G>A	synonymous_variant				427	1613664	0.000264615	0	0	PASS	eas	7.39e-06	4.63		0	0	0.173			0	75044	0	0	0	60024	0	0	0	29608	0	0	2	44876	0	0	415	63928	0	0	0	5748	0	0	5	1180008	0	0	0	912	0	0	0	91058	0	0	5	62458	0	0
7-132210994-T-C	7	132210994		T	C	gnomAD Exomes	PASS	NA	ENST00000321063.9	p.Arg749Arg	p.Arg749Arg	c.2247A>G	synonymous_variant				5	1613778	3.09832E-06	0	0	PASS	nfe	1.24E-06	7.45		0	0	1.04			0	75050	0	0	0	60030	0	0	0	29608	0	0	0	44866	0	0	0	63966	0	0	0	5808	0	0	5	1180014	0	0	0	912	0	0	0	91058	0	0	0	62466	0	0
7-132210994-T-A	7	132210994	rs774983240	T	A	gnomAD Exomes,gnomAD Genomes	PASS	PASS	ENST00000321063.9	p.Arg749Arg	p.Arg749Arg	c.2247A>T	synonymous_variant				8	1613660	4.95767E-06	0	0	PASS	nfe	2.92e-06	6.77		0	-0.01	1.04			0	74928	0	0	0	60010	0	0	0	29608	0	0	0	44878	0	0	0	63966	0	0	0	5830	0	0	8	1180022	0	0	0	912	0	0	0	91062	0	0	0	62444	0	0
7-132210995-C-T	7	132210995	rs138897803	C	T	gnomAD Exomes,gnomAD Genomes	PASS	PASS	ENST00000321063.9	p.Arg749Gln	p.Arg749Gln	c.2246G>A	missense_variant	Uncertain significance	3057375		39	1613750	2.41673E-05	0	0	PASS	mid	6.051E-05	24.3	0.319	0	-0.01	8.9	0.12	0.851	2	75044	0	0	0	60032	0	0	0	29606	0	0	0	44872	0	0	0	63948	0	0	2	5810	0	0	30	1180010	0	0	0	912	0	0	3	91058	0	0	2	62458	0	0
7-132210996-G-A	7	132210996	rs1242278385	G	A	gnomAD Exomes	PASS	NA	ENST00000321063.9	p.Arg749Ter	p.Arg749Ter	c.2245C>T	stop_gained				1	1613778	6.196639190768495e-7	0	0	PASS			36		0.28	0.32	-0.169			0	75054	0	0	0	60024	0	0	0	29606	0	0	1	44876	0	0	0	63928	0	0	0	5838	0	0	0	1180014	0	0	0	912	0	0	0	91056	0	0	0	62470	0	0
7-132210997-C-T	7	132210997	rs767677466	C	T	gnomAD Exomes,gnomAD Genomes	PASS	PASS	ENST00000321063.9	p.Gln748Gln	p.Gln748Gln	c.2244G>A	synonymous_variant				6	1613774	3.71799E-06	0	0	PASS	eas	2.977e-05	6.86		0	0	5.01			0	74934	0	0	0	60010	0	0	0	29608	0	0	4	44888	0	0	0	63974	0	0	0	5900	0	0	1	1180034	0	0	0	912	0	0	1	91062	0	0	0	62452	0	0
7-132210999-G-T	7	132210999		G	T	gnomAD Exomes	PASS	NA	ENST00000321063.9	p.Gln748Lys	p.Gln748Lys	c.2242C>A	missense_variant				1	1613904	6.196155409491519e-7	0	0	PASS			18.4	0.241	0	0	7	0.49	0	0	75054	0	0	0	60032	0	0	0	29608	0	0	0	44882	0	0	0	63956	0	0	0	5914	0	0	1	1180014	0	0	0	912	0	0	0	91062	0	0	0	62470	0	0
7-132211001-T-C	7	132211001		T	C	gnomAD Exomes	PASS	NA	ENST00000321063.9	p.Glu747Gly	p.Glu747Gly	c.2240A>G	missense_variant				6	1613986	3.7175E-06	0	0	PASS	nfe	1.83e-06	19.8	0.168	0	-0.01	4.74	0.32	0.065	0	75056	0	0	0	60028	0	0	0	29608	0	0	0	44874	0	0	0	64008	0	0	0	5938	0	0	6	1180028	0	0	0	912	0	0	0	91062	0	0	0	62472	0	0
7-132211001-T-TCGCTGCC	7	132211001		T	TCGCTGCC	gnomAD Exomes	PASS	NA	ENST00000321063.9	p.Glu747GlyfsTer26	p.Glu747GlyfsTer26	c.2233_2239dup	frameshift_variant				1	1613986	6.195840608282848e-7	0	0	PASS			25.5		0	-0.07	4.74			0	75056	0	0	0	60028	0	0	0	29608	0	0	0	44874	0	0	0	64008	0	0	0	5938	0	0	1	1180028	0	0	0	912	0	0	0	91062	0	0	0	62472	0	0
7-132211002-C-T	7	132211002	rs773285975	C	T	gnomAD Exomes	PASS	NA	ENST00000321063.9	p.Glu747Lys	p.Glu747Lys	c.2239G>A	missense_variant				7	1613920	4.33727E-06	0	0	PASS	nfe	1.24E-06	14	0.227	0	0	5.95	0.77	0.069	1	75032	0	0	1	60030	0	0	0	29604	0	0	0	44864	0	0	0	63986	0	0	0	5946	0	0	5	1180004	0	0	0	912	0	0	0	91060	0	0	0	62482	0	0
7-132211003-G-A	7	132211003	rs368940551	G	A	gnomAD Exomes,gnomAD Genomes	PASS	PASS	ENST00000321063.9	p.Ser746Ser	p.Ser746Ser	c.2238C>T	synonymous_variant	Likely benign	3352120		56	1613916	3.46982E-05	0	0	PASS	nfe	2.745e-05	0.278		0	0.01	-3.57			4	75034	0	0	2	60024	0	0	0	29606	0	0	2	44870	0	0	1	63972	0	0	0	5952	0	0	43	1180010	0	0	0	912	0	0	0	91060	0	0	4	62476	0	0
7-132211003-G-T	7	132211003	rs368940551	G	T	gnomAD Exomes	PASS	NA	ENST00000321063.9	p.Ser746Arg	p.Ser746Arg	c.2238C>A	missense_variant				2	1613916	1.23922E-06	0	0	PASS			0.005	0.031	0	-0.02	-3.57	1	0	0	75034	0	0	0	60024	0	0	0	29606	0	0	1	44870	0	0	0	63972	0	0	0	5952	0	0	0	1180010	0	0	0	912	0	0	1	91060	0	0	0	62476	0	0
7-132211004-C-T	7	132211004	rs1368155059	C	T	gnomAD Exomes	PASS	NA	ENST00000321063.9	p.Ser746Asn	p.Ser746Asn	c.2237G>A	missense_variant				1	1614052	6.195587254933546e-7	0	0	PASS			3.84	0.047	0	0	1.66	0.34	0	0	75054	0	0	0	60028	0	0	0	29606	0	0	1	44874	0	0	0	64004	0	0	0	5980	0	0	0	1180034	0	0	0	912	0	0	0	91076	0	0	0	62484	0	0
7-132211005-T-C	7	132211005	rs764976407	T	C	gnomAD Exomes	PASS	NA	ENST00000321063.9	p.Ser746Gly	p.Ser746Gly	c.2236A>G	missense_variant				2	1614092	1.23909E-06	0	0	PASS	sas	3.65e-06	15.4	0.048	0	0	0.748	0.23	0.017	0	75060	0	0	0	60026	0	0	0	29606	0	0	0	44876	0	0	0	64018	0	0	0	6000	0	0	0	1180032	0	0	0	912	0	0	2	91074	0	0	0	62488	0	0
7-132211009-C-T	7	132211009	rs1398024433	C	T	gnomAD Exomes	PASS	NA	ENST00000321063.9	p.Gln744Gln	p.Gln744Gln	c.2232G>A	synonymous_variant				1	1614100	6.195403010965864e-7	0	0	PASS			5.31		0	0	3.58			0	75050	0	0	0	60024	0	0	0	29606	0	0	0	44874	0	0	0	64012	0	0	0	6028	0	0	1	1180028	0	0	0	912	0	0	0	91076	0	0	0	62490	0	0
7-132211010-T-A	7	132211010		T	A	gnomAD Exomes	PASS	NA	ENST00000321063.9	p.Gln744Leu	p.Gln744Leu	c.2231A>T	missense_variant				1	1614090	6.195441394222132e-7	0	0	PASS			24.8	0.267	0	0	4.76	0	0.83	0	75050	0	0	0	60026	0	0	0	29602	0	0	0	44876	0	0	0	64008	0	0	0	6030	0	0	1	1180024	0	0	0	912	0	0	0	91072	0	0	0	62490	0	0
7-132211014-T-C	7	132211014	rs1797782338	T	C	gnomAD Genomes	NA	PASS	ENST00000321063.9	p.Ile743Val	p.Ile743Val	c.2227A>G	missense_variant				1	1613972	6.195894352566215e-7	0	0	PASS			14.1	0.169	0	0	3			1	74912	0	0	0	60008	0	0	0	29604	0	0	0	44886	0	0	0	64008	0	0	0	6068	0	0	0	1180028	0	0	0	910	0	0	0	91080	0	0	0	62468	0	0
7-132211015-G-A	7	132211015	rs752492669	G	A	gnomAD Exomes	PASS	NA	ENST00000321063.9	p.Asn742Asn	p.Asn742Asn	c.2226C>T	synonymous_variant				7	1614104	4.33677E-06	0	0	PASS	nfe	2.47e-06	4.25		0	0	4.11			0	75054	0	0	0	60032	0	0	0	29604	0	0	0	44880	0	0	0	64008	0	0	0	6040	0	0	7	1180016	0	0	0	912	0	0	0	91060	0	0	0	62498	0	0
7-132211018-G-A	7	132211018	rs758272975	G	A	gnomAD Exomes	PASS	NA	ENST00000321063.9	p.Leu741Leu	p.Leu741Leu	c.2223C>T	synonymous_variant				1	1614094	6.195426040862552e-7	0	0	PASS			1.21		0	0.02	1.29			0	75052	0	0	0	60020	0	0	0	29606	0	0	0	44878	0	0	0	64000	0	0	0	6052	0	0	1	1180016	0	0	0	912	0	0	0	91062	0	0	0	62496	0	0
7-132211021-G-C	7	132211021	rs764003949	G	C	gnomAD Exomes	PASS	NA	ENST00000321063.9	p.Ile740Met	p.Ile740Met	c.2220C>G	missense_variant				1	1614112	6.195356951686129e-7	0	0	PASS			11.6	0.101	0	-0.01	-0.248	0.04	0.379	0	75060	0	0	0	60024	0	0	0	29604	0	0	0	44882	0	0	0	64008	0	0	0	6054	0	0	1	1180012	0	0	0	912	0	0	0	91054	0	0	0	62502	0	0
7-132211024-G-A	7	132211024	rs751578933	G	A	gnomAD Exomes	PASS	NA	ENST00000321063.9	p.Cys739Cys	p.Cys739Cys	c.2217C>T	synonymous_variant	Likely benign	3358221		16	1614086	9.91273E-06	1	0	PASS	mid	5.823E-05	1.44		0	0.01	-0.785			0	75056	0	0	0	60012	0	0	0	29602	0	0	0	44878	0	0	0	64018	0	0	2	6056	0	0	3	1180006	0	0	0	912	0	0	9	91048	1	0	2	62498	0	0
7-132211025-C-A	7	132211025		C	A	gnomAD Exomes	PASS	NA	ENST00000321063.9	p.Cys739Phe	p.Cys739Phe	c.2216G>T	missense_variant				1	1614066	6.195533515977661e-7	0	0	PASS			24.1	0.642	0	0	8.87	0	0.998	0	75052	0	0	0	60014	0	0	0	29598	0	0	0	44882	0	0	0	64006	0	0	0	6060	0	0	1	1180008	0	0	0	912	0	0	0	91038	0	0	0	62496	0	0
7-132211026-A-G	7	132211026	rs1446790707	A	G	gnomAD Exomes	PASS	NA	ENST00000321063.9	p.Cys739Arg	p.Cys739Arg	c.2215T>C	missense_variant				1	1614080	6.195479777954005e-7	0	0	PASS			24.9	0.682	0	0	6.31	0	0.995	0	75056	0	0	1	60010	0	0	0	29604	0	0	0	44878	0	0	0	64010	0	0	0	6058	0	0	0	1180014	0	0	0	912	0	0	0	91040	0	0	0	62498	0	0
7-132211029-C-G	7	132211029		C	G	gnomAD Exomes	PASS	NA	ENST00000321063.9	p.Glu738Gln	p.Glu738Gln	c.2212G>C	missense_variant				2	1614054	1.23912E-06	0	0	PASS			22.7	0.252	0	0.01	8.87	0.11	0.999	0	75056	0	0	1	60006	0	0	0	29600	0	0	0	44876	0	0	0	64020	0	0	0	6058	0	0	1	1180008	0	0	0	912	0	0	0	91022	0	0	0	62496	0	0
7-132211029-C-T	7	132211029	rs1380763400	C	T	gnomAD Exomes,gnomAD Genomes	PASS	PASS	ENST00000321063.9	p.Glu738Lys	p.Glu738Lys	c.2212G>A	missense_variant				5	1613936	3.09802E-06	0	0	PASS	nfe	6.800000000000001e-7	23.1	0.281	0	0.01	8.87	0.18	0.998	0	74934	0	0	1	59986	0	0	0	29600	0	0	1	44888	0	0	0	64020	0	0	0	6080	0	0	3	1180016	0	0	0	912	0	0	0	91026	0	0	0	62474	0	0
7-132211030-G-A	7	132211030	rs369277253	G	A	gnomAD Exomes,gnomAD Genomes	PASS	PASS	ENST00000321063.9	p.Tyr737Tyr	p.Tyr737Tyr	c.2211C>T	synonymous_variant	Likely benign	3059070		33	1613902	2.04473E-05	0	0	PASS	mid	5.805E-05	0.09		0	0	-2.73			1	74928	0	0	1	59998	0	0	0	29600	0	0	3	44888	0	0	0	64000	0	0	2	6076	0	0	24	1180006	0	0	0	912	0	0	2	91032	0	0	0	62462	0	0
7-132211033-GCCACGCTGC-G	7	132211033	rs1452985508	GCCACGCTGC	G	gnomAD Genomes	NA	PASS	ENST00000321063.9	p.Gln734_Gly736del	p.Gln734_Gly736del	c.2199_2207del	inframe_deletion				1	1613902	6.196163087969406e-7	0	0	PASS			19.7		0	-0.01	0.364			0	74926	0	0	0	59988	0	0	0	29598	0	0	0	44892	0	0	0	64018	0	0	0	6082	0	0	1	1179990	0	0	0	912	0	0	0	91016	0	0	0	62480	0	0
7-132211034-C-A	7	132211034		C	A	gnomAD Exomes	PASS	NA	ENST00000321063.9	p.Gly736Val	p.Gly736Val	c.2207G>T	missense_variant				1	1613936	6.196032556433464e-7	0	0	PASS			23.7	0.372	0	0	8.87	0	0.964	0	75054	0	0	0	60002	0	0	0	29592	0	0	0	44878	0	0	0	64016	0	0	0	6056	0	0	0	1179932	0	0	0	912	0	0	1	90996	0	0	0	62498	0	0
7-132211034-C-G	7	132211034		C	G	gnomAD Exomes	PASS	NA	ENST00000321063.9	p.Gly736Ala	p.Gly736Ala	c.2207G>C	missense_variant				1	1613936	6.196032556433464e-7	0	0	PASS			23.4	0.186	0	0	8.87	0.01	0.849	0	75054	0	0	0	60002	0	0	0	29592	0	0	0	44878	0	0	0	64016	0	0	0	6056	0	0	1	1179932	0	0	0	912	0	0	0	90996	0	0	0	62498	0	0
7-132211035-C-T	7	132211035	rs780799576	C	T	gnomAD Exomes	PASS	NA	ENST00000321063.9	p.Gly736Ser	p.Gly736Ser	c.2206G>A	missense_variant				1	1613974	6.195886674754365e-7	0	0	PASS			22.8	0.221	0	0	8.87	0.09	0.539	0	75062	0	0	0	60006	0	0	0	29596	0	0	1	44870	0	0	0	64022	0	0	0	6060	0	0	0	1179948	0	0	0	912	0	0	0	91000	0	0	0	62498	0	0
7-132211036-A-C	7	132211036	rs1357644499	A	C	gnomAD Genomes	NA	PASS	ENST00000321063.9	p.Arg735Arg	p.Arg735Arg	c.2205T>G	synonymous_variant				1	1613836	6.196416488416419e-7	0	0	PASS			2.84		0	0	-8.52			1	74924	0	0	0	59984	0	0	0	29590	0	0	0	44886	0	0	0	64028	0	0	0	6082	0	0	0	1179938	0	0	0	912	0	0	0	91014	0	0	0	62478	0	0
7-132211037-C-T	7	132211037	rs749990321	C	T	gnomAD Exomes,gnomAD Genomes	PASS	PASS	ENST00000321063.9	p.Arg735His	p.Arg735His	c.2204G>A	missense_variant				7	1613796	4.3376E-06	0	0	PASS	nfe	1.24E-06	24.9	0.185	0	-0.01	8.87	0	0.861	0	74930	0	0	0	59974	0	0	1	29588	0	0	0	44880	0	0	0	64016	0	0	0	6080	0	0	5	1179940	0	0	0	912	0	0	1	91000	0	0	0	62476	0	0
7-132211037-C-A	7	132211037		C	A	gnomAD Exomes	PASS	NA	ENST00000321063.9	p.Arg735Leu	p.Arg735Leu	c.2204G>T	missense_variant				1	1613914	6.196117017387543e-7	0	0	PASS			24.8	0.179	0	-0.01	8.87	0	0.738	0	75052	0	0	0	59994	0	0	0	29588	0	0	1	44868	0	0	0	64016	0	0	0	6058	0	0	0	1179932	0	0	0	912	0	0	0	90996	0	0	0	62498	0	0
7-132211038-G-A	7	132211038	rs372636704	G	A	gnomAD Exomes,gnomAD Genomes	PASS	PASS	ENST00000321063.9	p.Arg735Cys	p.Arg735Cys	c.2203C>T	missense_variant	Uncertain significance	3346825		6	1613744	3.71806E-06	0	0	PASS	nfe	7.899999999999998e-7	25.8	0.265	0	-0.01	6.95	0.01	0.901	1	74930	0	0	0	59970	0	0	0	29592	0	0	1	44880	0	0	0	63996	0	0	0	6080	0	0	4	1179944	0	0	0	912	0	0	0	90964	0	0	0	62476	0	0
7-132211039-C-A	7	132211039		C	A	gnomAD Exomes	PASS	NA	ENST00000321063.9	p.Gln734His	p.Gln734His	c.2202G>T	missense_variant				1	1613806	6.196531677289588e-7	0	0	PASS			23.6	0.212	0	0	4.22	0.01	0.984	0	75042	0	0	0	59986	0	0	0	29582	0	0	0	44878	0	0	0	64020	0	0	0	6060	0	0	1	1179866	0	0	0	912	0	0	0	90964	0	0	0	62496	0	0
7-132211042-C-T	7	132211042	rs1190722946	C	T	gnomAD Genomes	NA	PASS	ENST00000321063.9	p.Gly733Gly	p.Gly733Gly	c.2199G>A	synonymous_variant				1	1613590	6.197361163616532e-7	0	0	PASS			6.43		0	0	0.437			0	74914	0	0	0	59948	0	0	0	29580	0	0	0	44878	0	0	0	64002	0	0	0	6082	0	0	1	1179850	0	0	0	912	0	0	0	90954	0	0	0	62470	0	0
7-132211045-A-G	7	132211045	rs1797783627	A	G	gnomAD Exomes	PASS	NA	ENST00000321063.9	p.Ser732Ser	p.Ser732Ser	c.2196T>C	synonymous_variant				1	1613672	6.197046239880223e-7	0	0	PASS			0.91		0	0	-10.9			0	75054	0	0	0	59956	0	0	0	29584	0	0	0	44866	0	0	0	64014	0	0	0	6062	0	0	1	1179812	0	0	0	912	0	0	0	90916	0	0	0	62496	0	0
7-132211048-C-A	7	132211048	rs755837883	C	A	gnomAD Exomes	PASS	NA	ENST00000321063.9	p.Gln731His	p.Gln731His	c.2193G>T	missense_variant				2	1613252	1.23973E-06	0	0	PASS	nfe	2.8000000000000007e-7	24.2	0.249	0	0	5.02	0.03	0.984	0	75048	0	0	0	59886	0	0	0	29566	0	0	0	44852	0	0	0	63996	0	0	0	6062	0	0	2	1179646	0	0	0	912	0	0	0	90806	0	0	0	62478	0	0
7-132211048-C-T	7	132211048	rs755837883	C	T	gnomAD Exomes	PASS	NA	ENST00000321063.9	p.Gln731Gln	p.Gln731Gln	c.2193G>A	synonymous_variant				1	1613252	6.198659601847696e-7	0	0	PASS			8.37		0	-0.01	5.02			0	75048	0	0	0	59886	0	0	0	29566	0	0	0	44852	0	0	0	63996	0	0	0	6062	0	0	0	1179646	0	0	0	912	0	0	1	90806	0	0	0	62478	0	0
7-132211051-G-A	7	132211051	rs1797783827	G	A	gnomAD Exomes,gnomAD Genomes	PASS	PASS	ENST00000321063.9	p.Pro730Pro	p.Pro730Pro	c.2190C>T	synonymous_variant				2	1613068	1.23987E-06	0	0	PASS			0.617		0	0	-8.01			1	74930	0	0	0	59866	0	0	0	29564	0	0	0	44856	0	0	0	63972	0	0	0	6084	0	0	1	1179626	0	0	0	912	0	0	0	90808	0	0	0	62450	0	0
7-132211055-T-C	7	132211055	rs1441851268	T	C	gnomAD Exomes	PASS	NA	ENST00000321063.9	p.Gln729Arg	p.Gln729Arg	c.2186A>G	missense_variant				10	1612746	6.2006E-06	0	0	PASS	nfe	4.29e-06	27	0.41	0	0	6.34	0	0.98	0	75040	0	0	0	59792	0	0	0	29552	0	0	0	44838	0	0	0	63936	0	0	0	6062	0	0	10	1179466	0	0	0	912	0	0	0	90700	0	0	0	62448	0	0
7-132211056-G-C	7	132211056		G	C	gnomAD Exomes	PASS	NA	ENST00000321063.9	p.Gln729Glu	p.Gln729Glu	c.2185C>G	missense_variant				1	1612516	6.201488853443935e-7	0	0	PASS			25.9	0.329	0	0	8.76	0.02	0.955	0	75028	0	0	0	59792	0	0	0	29548	0	0	0	44808	0	0	0	63906	0	0	0	6060	0	0	1	1179358	0	0	0	912	0	0	0	90684	0	0	0	62420	0	0
7-132211057-G-A	7	132211057	rs780512220	G	A	gnomAD Exomes	PASS	NA	ENST00000321063.9	p.Pro728Pro	p.Pro728Pro	c.2184C>T	synonymous_variant				1	1612586	6.201219655881919e-7	0	0	PASS			0.795		0	0	-4.4			0	75032	0	0	0	59780	0	0	0	29544	0	0	0	44830	0	0	0	63912	0	0	0	6062	0	0	1	1179396	0	0	0	912	0	0	0	90682	0	0	0	62436	0	0
7-132211057-G-C	7	132211057		G	C	gnomAD Exomes	PASS	NA	ENST00000321063.9	p.Pro728Pro	p.Pro728Pro	c.2184C>G	synonymous_variant				1	1612586	6.201219655881919e-7	0	0	PASS			0.667		0	0	-4.4			0	75032	0	0	0	59780	0	0	0	29544	0	0	0	44830	0	0	0	63912	0	0	0	6062	0	0	1	1179396	0	0	0	912	0	0	0	90682	0	0	0	62436	0	0
7-132211057-G-T	7	132211057	rs780512220	G	T	gnomAD Exomes	PASS	NA	ENST00000321063.9	p.Pro728Pro	p.Pro728Pro	c.2184C>A	synonymous_variant				1	1612584	6.201227346916501e-7	0	0	PASS			0.629		0	0	-4.4			0	75032	0	0	0	59780	0	0	0	29544	0	0	0	44830	0	0	0	63912	0	0	0	6062	0	0	0	1179396	0	0	0	912	0	0	1	90680	0	0	0	62436	0	0
7-132211060-G-T	7	132211060		G	T	gnomAD Exomes	PASS	NA	ENST00000321063.9	p.Leu727Leu	p.Leu727Leu	c.2181C>A	synonymous_variant				2	1611788	1.24086E-06	0	0	PASS	nfe	2.8000000000000007e-7	3.1		0	0	-0.289			0	75026	0	0	0	59658	0	0	0	29516	0	0	0	44802	0	0	0	63856	0	0	0	6056	0	0	2	1179032	0	0	0	912	0	0	0	90514	0	0	0	62416	0	0
7-132211060-G-C	7	132211060		G	C	gnomAD Exomes	PASS	NA	ENST00000321063.9	p.Leu727Leu	p.Leu727Leu	c.2181C>G	synonymous_variant				1	1611788	6.204289894204449e-7	0	0	PASS			3.17		0	0	-0.289			0	75026	0	0	0	59658	0	0	0	29516	0	0	0	44802	0	0	0	63856	0	0	0	6056	0	0	1	1179032	0	0	0	912	0	0	0	90514	0	0	0	62416	0	0
7-132211064-T-C	7	132211064		T	C	gnomAD Exomes	PASS	NA	ENST00000321063.9	p.Asn726Ser	p.Asn726Ser	c.2177A>G	missense_variant				1	1610184	6.210470356182896e-7	0	0	PASS			23.4	0.323	0	0	3.71	0.07	0.677	0	74792	0	0	0	59420	0	0	0	29482	0	0	0	44738	0	0	0	63746	0	0	0	6058	0	0	1	1178398	0	0	0	912	0	0	0	90278	0	0	0	62360	0	0
7-132211065-T-A	7	132211065		T	A	gnomAD Exomes	PASS	NA	ENST00000321063.9	p.Asn726Tyr	p.Asn726Tyr	c.2176A>T	missense_variant				1	1610704	6.208465366696798e-7	0	0	PASS			28.3	0.583	0	0.01	6.33	0.01	0.99	0	74988	0	0	0	59494	0	0	0	29482	0	0	0	44772	0	0	0	63806	0	0	0	6056	0	0	1	1178504	0	0	0	912	0	0	0	90328	0	0	0	62362	0	0
7-132211065-T-C	7	132211065	rs749661342	T	C	gnomAD Exomes	PASS	NA	ENST00000321063.9	p.Asn726Asp	p.Asn726Asp	c.2176A>G	missense_variant				3	1610704	1.86254E-06	0	0	PASS	sas	8.82e-06	25	0.416	0	0	6.33	0.06	0.96	0	74988	0	0	0	59494	0	0	0	29482	0	0	0	44772	0	0	0	63806	0	0	0	6056	0	0	0	1178504	0	0	0	912	0	0	3	90328	0	0	0	62362	0	0
7-132211066-C-T	7	132211066	rs1360073766	C	T	gnomAD Exomes	PASS	NA	ENST00000321063.9	p.Lys725Lys	p.Lys725Lys	c.2175G>A	synonymous_variant				1	1610640	6.208712064769285e-7	0	0	PASS			10.2		0.01	0.01	5.93			0	74992	0	0	0	59480	0	0	0	29488	0	0	0	44754	0	0	0	63794	0	0	0	6058	0	0	1	1178470	0	0	0	912	0	0	0	90328	0	0	0	62364	0	0
7-132211071-C-A	7	132211071	rs1398761403	C	A	gnomAD Exomes	PASS	NA	ENST00000321063.9	p.Ala724Ser	p.Ala724Ser	c.2170G>T	missense_variant				2	1607776	1.24395E-06	0	0	PASS	nfe	2.8000000000000007e-7	25.5	0.314	0	0	8.85	0.01	0.979	0	74936	0	0	0	59008	0	0	0	29416	0	0	0	44658	0	0	0	63554	0	0	0	6056	0	0	2	1177080	0	0	0	912	0	0	0	89896	0	0	0	62260	0	0
7-132211071-C-T	7	132211071	rs1398761403	C	T	gnomAD Exomes	PASS	NA	ENST00000321063.9	p.Ala724Thr	p.Ala724Thr	c.2170G>A	missense_variant				1	1607776	6.21977190852457e-7	0	0	PASS			26.5	0.334	0	0	8.85	0.02	0.979	0	74936	0	0	1	59008	0	0	0	29416	0	0	0	44658	0	0	0	63554	0	0	0	6056	0	0	0	1177080	0	0	0	912	0	0	0	89896	0	0	0	62260	0	0
7-132211078-C-T	7	132211078	rs769212160	C	T	gnomAD Exomes,gnomAD Genomes	PASS	PASS	ENST00000321063.9	p.Thr721Thr	p.Thr721Thr	c.2163G>A	synonymous_variant	Likely benign	3028999		28	1603524	1.74615E-05	0	0	PASS	nfe	1.574e-05	0.521		0	0	-7.17			0	74782	0	0	0	58326	0	0	0	29334	0	0	0	44472	0	0	0	63272	0	0	0	6070	0	0	27	1174938	0	0	0	912	0	0	1	89320	0	0	0	62098	0	0
7-132211079-G-A	7	132211079	rs377154325	G	A	gnomAD Exomes,gnomAD Genomes	PASS	PASS	ENST00000321063.9	p.Thr721Met	p.Thr721Met	c.2162C>T	missense_variant	Uncertain significance	2629049		145	1602882	9.04621E-05	0	0	PASS	nfe	9.819e-05	27.3	0.482	0	0	8.7	0	0.986	3	74756	0	0	1	58240	0	0	0	29324	0	0	2	44460	0	0	0	63246	0	0	0	6070	0	0	134	1174588	0	0	0	912	0	0	1	89212	0	0	4	62074	0	0
7-132211079-G-T	7	132211079		G	T	gnomAD Exomes	PASS	NA	ENST00000321063.9	p.Thr721Lys	p.Thr721Lys	c.2162C>A	missense_variant				1	1603004	6.238287615002832e-7	0	0	PASS			24.5	0.476	0	0	8.7	0.23	0.995	0	74878	0	0	0	58260	0	0	0	29324	0	0	0	44448	0	0	0	63246	0	0	0	6048	0	0	1	1174582	0	0	0	912	0	0	0	89210	0	0	0	62096	0	0
7-132211083-T-C	7	132211083	rs912665907	T	C	gnomAD Exomes,gnomAD Genomes	PASS	PASS	ENST00000321063.9	p.Ile720Val	p.Ile720Val	c.2158A>G	missense_variant				12	1600308	7.49856E-06	0	0	PASS	afr	4.44e-06	23.5	0.151	0	0	6.29	0.18	0.688	2	74694	0	0	0	57814	0	0	0	29284	0	0	0	44300	0	0	0	63066	0	0	0	6068	0	0	10	1173282	0	0	0	912	0	0	0	88906	0	0	0	61982	0	0
7-132211086-G-T	7	132211086		G	T	gnomAD Exomes	PASS	NA	ENST00000321063.9	p.Pro719Thr	p.Pro719Thr	c.2155C>A	missense_variant				1	1597970	6.25793976107186e-7	0	0	PASS			26.2	0.516	0	0	8.7	0.02	1	0	74780	0	0	0	57424	0	0	0	29220	0	0	0	44118	0	0	0	62896	0	0	0	6044	0	0	1	1172040	0	0	0	912	0	0	0	88610	0	0	0	61926	0	0
7-132211088-T-C	7	132211088		T	C	gnomAD Exomes	PASS	NA	ENST00000321063.9	p.Lys718Arg	p.Lys718Arg	c.2153A>G	missense_variant				5	1596800	3.13126E-06	0	0	PASS	nfe	1.25e-06	22.7	0.166	0	-0.01	4.65	0.26	0.026	0	74770	0	0	0	57218	0	0	0	29198	0	0	0	44078	0	0	0	62816	0	0	0	6042	0	0	5	1171444	0	0	0	912	0	0	0	88450	0	0	0	61872	0	0
7-132211089-T-G	7	132211089		T	G	gnomAD Exomes	PASS	NA	ENST00000321063.9	p.Lys718Gln	p.Lys718Gln	c.2152A>C	missense_variant				1	1595862	6.266205975203369e-7	0	0	PASS			22.6	0.234	0	0	6.29	0.24	0.115	0	74732	0	0	0	57064	0	0	0	29184	0	0	1	44012	0	0	0	62762	0	0	0	6040	0	0	0	1170938	0	0	0	912	0	0	0	88380	0	0	0	61838	0	0
7-132211090-G-T	7	132211090	rs1797784968	G	T	gnomAD Exomes	PASS	NA	ENST00000321063.9	p.Ile717Ile	p.Ile717Ile	c.2151C>A	synonymous_variant				1	1594488	6.271605681573019e-7	0	0	PASS			8.75		0	0	4.87			0	74710	0	0	0	56806	0	0	0	29170	0	0	1	43912	0	0	0	62676	0	0	0	6040	0	0	0	1170252	0	0	0	912	0	0	0	88246	0	0	0	61764	0	0
7-132211093-C-T	7	132211093	rs748740116	C	T	gnomAD Exomes	PASS	NA	ENST00000321063.9	p.Val716Val	p.Val716Val	c.2148G>A	synonymous_variant				8	1589346	5.03352E-06	0	0	PASS	eas	7.447E-05	8.74		0.03	0.05	2.95			0	74594	0	0	0	55954	0	0	0	29096	0	0	7	43602	0	0	0	62344	0	0	0	6030	0	0	0	1167488	0	0	0	912	0	0	0	87732	0	0	1	61594	0	0
7-132211095-C-A	7	132211095		C	A	gnomAD Exomes	PASS	NA	ENST00000321063.9	p.Val716Leu	p.Val716Leu	c.2146G>T	missense_variant				1	1585708	6.306331304376341e-7	0	0	PASS			21.5	0.269	0	0	8.81	0.19	0.015	0	74466	0	0	0	55374	0	0	0	29056	0	0	0	43394	0	0	0	62100	0	0	0	6028	0	0	1	1165624	0	0	0	912	0	0	0	87314	0	0	0	61440	0	0
7-132211096-C-T	7	132211096	rs771997402	C	T	gnomAD Exomes,gnomAD Genomes	PASS	PASS	ENST00000321063.9	p.Glu715Glu	p.Glu715Glu	c.2145G>A	synonymous_variant				4	1585736	2.52249E-06	0	0	PASS	nfe	6.9e-7	5.14		0	0	1.19			0	74378	0	0	0	55388	0	0	0	29060	0	0	1	43378	0	0	0	62118	0	0	0	6050	0	0	3	1165700	0	0	0	912	0	0	0	87330	0	0	0	61422	0	0
7-132211097-T-C	7	132211097	rs1208902769	T	C	gnomAD Genomes	NA	PASS	ENST00000321063.9	p.Glu715Gly	p.Glu715Gly	c.2144A>G	missense_variant				1	1584724	6.310247084034823e-7	0	0	PASS			21.4	0.229	0	-0.01	4.66			0	74322	0	0	0	55246	0	0	0	29046	0	0	0	43320	0	0	0	62060	0	0	0	6050	0	0	1	1165178	0	0	0	912	0	0	0	87194	0	0	0	61396	0	0
7-132211099-C-T	7	132211099		C	T	gnomAD Exomes	PASS	NA	ENST00000321063.9	p.Val714Val	p.Val714Val	c.2142G>A	synonymous_variant				2	1582222	1.26405E-06	0	0	PASS	nfe	2.9e-7	8.67		0	0.01	0.878			0	74364	0	0	0	54806	0	0	0	29018	0	0	0	43114	0	0	0	61896	0	0	0	6028	0	0	2	1163796	0	0	0	912	0	0	0	86952	0	0	0	61336	0	0
7-132211101-C-G	7	132211101		C	G	gnomAD Exomes	PASS	NA	ENST00000321063.9	p.Val714Leu	p.Val714Leu	c.2140G>C	missense_variant				1	1581360	6.323670764405322e-7	0	0	PASS			23.4	0.278	0	0	8.81	0.14	0.656	0	74338	0	0	0	54668	0	0	0	29000	0	0	0	43094	0	0	0	61862	0	0	0	6028	0	0	1	1163286	0	0	0	912	0	0	0	86882	0	0	0	61290	0	0
7-132211101-C-T	7	132211101	rs1308095027	C	T	gnomAD Exomes,gnomAD Genomes	PASS	PASS	ENST00000321063.9	p.Val714Met	p.Val714Met	c.2140G>A	missense_variant				32	1581242	2.02373E-05	0	0	PASS	nfe	1.475e-05	24	0.207	0	0	8.81	0.09	0.953	3	74216	0	0	0	54648	0	0	1	29000	0	0	0	43106	0	0	0	61862	0	0	0	6050	0	0	25	1163294	0	0	0	912	0	0	3	86886	0	0	0	61268	0	0
7-132211102-G-A	7	132211102	rs369845177	G	A	gnomAD Exomes,gnomAD Genomes	PASS	PASS	ENST00000321063.9	p.Pro713Pro	p.Pro713Pro	c.2139C>T	synonymous_variant	Likely benign	3036345		57	1580242	3.60704E-05	0	0	PASS	nfe	2.786e-05	0.865		0	0	-6.42			1	74174	0	0	3	54506	0	0	0	28990	0	0	0	43008	0	0	0	61786	0	0	0	6050	0	0	43	1162792	0	0	5	912	0	0	0	86796	0	0	5	61228	0	0
7-132211102-G-C	7	132211102		G	C	gnomAD Exomes	PASS	NA	ENST00000321063.9	p.Pro713Pro	p.Pro713Pro	c.2139C>G	synonymous_variant				1	1580360	6.327672175959908e-7	0	0	PASS			0.716		0	0	-6.42			0	74296	0	0	0	54526	0	0	0	28990	0	0	0	42996	0	0	0	61786	0	0	0	6028	0	0	1	1162784	0	0	0	912	0	0	0	86792	0	0	0	61250	0	0
7-132211102-G-T	7	132211102	rs369845177	G	T	gnomAD Exomes,gnomAD Genomes	PASS	PASS	ENST00000321063.9	p.Pro713Pro	p.Pro713Pro	c.2139C>A	synonymous_variant	Likely benign	3051728		84	1580242	5.31564E-05	0	0	PASS	afr	0.00080227	0.675		0	0	-6.42			73	74174	0	0	6	54506	0	0	0	28990	0	0	0	43008	0	0	0	61786	0	0	0	6050	0	0	2	1162792	0	0	0	912	0	0	0	86796	0	0	3	61228	0	0
7-132211104-G-A	7	132211104	rs1222451103	G	A	gnomAD Exomes,gnomAD Genomes	PASS	PASS	ENST00000321063.9	p.Pro713Ser	p.Pro713Ser	c.2137C>T	missense_variant				4	1578830	2.53352E-06	0	0	PASS	nfe	2.9e-7	24.5	0.542	0	0	8.7	0.06	0.996	0	74260	0	0	1	54298	0	0	0	28948	0	0	0	42922	0	0	0	61708	0	0	0	6026	0	0	2	1161948	0	0	0	912	0	0	0	86626	0	0	1	61182	0	0
7-132211105-C-T	7	132211105	rs1292428299	C	T	gnomAD Exomes,gnomAD Genomes	PASS	PASS	ENST00000321063.9	p.Val712Val	p.Val712Val	c.2136G>A	synonymous_variant	Likely benign	3054264		11	1578222	6.96987E-06	0	0	PASS	sas	9.2e-06	4.9		0	0	0.463			0	74140	0	0	0	54206	0	0	0	28950	0	0	0	42926	0	0	0	61688	0	0	0	6048	0	0	8	1161654	0	0	0	912	0	0	3	86570	0	0	0	61128	0	0
7-132211106-A-C	7	132211106	rs1797785827	A	C	gnomAD Exomes	PASS	NA	ENST00000321063.9	p.Val712Gly	p.Val712Gly	c.2135T>G	missense_variant	Uncertain significance	3347228		1	1577408	6.339513936787439e-7	0	0	PASS			24.4	0.412	0	0	6.27	0.03	0.397	0	74236	0	0	0	54088	0	0	0	28932	0	0	0	42846	0	0	0	61600	0	0	0	6024	0	0	1	1161158	0	0	0	912	0	0	0	86476	0	0	0	61136	0	0
7-132211107-C-T	7	132211107	rs771154749	C	T	gnomAD Exomes,gnomAD Genomes	PASS	PASS	ENST00000321063.9	p.Val712Met	p.Val712Met	c.2134G>A	missense_variant				11	1576276	6.97847E-06	0	0	PASS	nfe	4.36e-06	22.9	0.15	0	0	8.81	0.01	0.04	0	74082	0	0	0	53918	0	0	0	28924	0	0	1	42810	0	0	0	61522	0	0	0	6042	0	0	10	1160618	0	0	0	912	0	0	0	86378	0	0	0	61070	0	0
7-132211108-C-A	7	132211108	rs1213614135	C	A	gnomAD Exomes	PASS	NA	ENST00000321063.9	p.Leu711Leu	p.Leu711Leu	c.2133G>T	synonymous_variant				4	1575698	2.53856E-06	0	0	PASS	nfe	8.100000000000001e-7	7.88		0	0	4.99			0	74180	0	0	0	53842	0	0	0	28924	0	0	0	42736	0	0	0	61484	0	0	0	6022	0	0	4	1160226	0	0	0	912	0	0	0	86304	0	0	0	61068	0	0
7-132211109-A-C	7	132211109		A	C	gnomAD Exomes	PASS	NA	ENST00000321063.9	p.Leu711Arg	p.Leu711Arg	c.2132T>G	missense_variant				1	1575084	6.348867742926727e-7	0	0	PASS			26.7	0.426	0	0	6.29	0.01	0.899	0	74190	0	0	0	53768	0	0	0	28916	0	0	0	42696	0	0	0	61450	0	0	0	6022	0	0	1	1159880	0	0	0	912	0	0	0	86226	0	0	0	61024	0	0
7-132211110-G-A	7	132211110	rs918795877	G	A	gnomAD Exomes,gnomAD Genomes	PASS	PASS	ENST00000321063.9	p.Leu711Leu	p.Leu711Leu	c.2131C>T	synonymous_variant				2	1574376	1.27034E-06	0	0	PASS	afr	4.48e-06	8.74		0	0	5.83			2	74046	0	0	0	53658	0	0	0	28910	0	0	0	42668	0	0	0	61386	0	0	0	6040	0	0	0	1159610	0	0	0	912	0	0	0	86156	0	0	0	60990	0	0
7-132211111-G-C	7	132211111	rs776896102	G	C	gnomAD Exomes	PASS	NA	ENST00000321063.9	p.Ile710Met	p.Ile710Met	c.2130C>G	missense_variant				3	1573756	1.90627E-06	0	0	PASS	nfe	6.9e-7	24.4	0.304	0	0	6.88	0.02	0.968	0	74128	0	0	0	53548	0	0	0	28900	0	0	0	42620	0	0	0	61352	0	0	0	6018	0	0	3	1159212	0	0	0	912	0	0	0	86076	0	0	0	60990	0	0
7-132211112-A-T	7	132211112	rs762730043	A	T	gnomAD Genomes	NA	PASS	ENST00000321063.9	p.Ile710Asn	p.Ile710Asn	c.2129T>A	missense_variant				2	1572984	1.27147E-06	0	0	AC0	nfe	2.9e-7	28.4	0.518	0	0	6.29	0	0.969	0	74002	0	0	0	53436	0	0	0	28886	0	0	0	42608	0	0	0	61322	0	0	0	6040	0	0	2	1158822	0	0	0	912	0	0	0	86022	0	0	0	60934	0	0
7-132211115-T-C	7	132211115		T	C	gnomAD Exomes	PASS	NA	ENST00000321063.9	p.Lys709Arg	p.Lys709Arg	c.2126A>G	missense_variant				1	1569976	6.369524120113938e-7	0	0	PASS			21.9	0.258	0	-0.01	4.71	0.09	0.001	0	74010	0	0	0	52994	0	0	0	28836	0	0	0	42362	0	0	0	61136	0	0	0	6016	0	0	1	1157126	0	0	0	912	0	0	0	85744	0	0	0	60840	0	0
7-132211117-G-C	7	132211117	rs763987810	G	C	gnomAD Exomes,gnomAD Genomes	PASS	PASS	ENST00000321063.9	p.Asp708Glu	p.Asp708Glu	c.2124C>G	missense_variant	Uncertain significance	2635045		20	1568244	1.27531E-05	0	0	PASS	afr	0.00016801	15.7	0.262	0	0	2.42	1	0	19	73850	0	0	1	52786	0	0	0	28816	0	0	0	42248	0	0	0	61006	0	0	0	6030	0	0	0	1156252	0	0	0	912	0	0	0	85586	0	0	0	60758	0	0
7-132211119-C-G	7	132211119	rs751427365	C	G	gnomAD Exomes	PASS	NA	ENST00000321063.9	p.Asp708His	p.Asp708His	c.2122G>C	missense_variant				1	1565892	6.386136464072874e-7	0	0	PASS			22.1	0.167	0	-0.01	8.84	0.13	0.149	0	73872	0	0	0	52494	0	0	0	28780	0	0	0	42042	0	0	0	60844	0	0	0	6006	0	0	0	1154928	0	0	0	912	0	0	1	85352	0	0	0	60662	0	0
7-132211119-C-T	7	132211119	rs751427365	C	T	gnomAD Exomes	PASS	NA	ENST00000321063.9	p.Asp708Asn	p.Asp708Asn	c.2122G>A	missense_variant				5	1565892	3.19307E-06	0	0	PASS	nfe	1.27e-06	20.6	0.275	0	0	8.84	0.47	0	0	73872	0	0	0	52494	0	0	0	28780	0	0	0	42042	0	0	0	60844	0	0	0	6006	0	0	5	1154928	0	0	0	912	0	0	0	85352	0	0	0	60662	0	0
7-132211120-C-T	7	132211120	rs761829341	C	T	gnomAD Exomes	PASS	NA	ENST00000321063.9	p.Val707Val	p.Val707Val	c.2121G>A	synonymous_variant				1	1564898	6.390192843239624e-7	0	0	PASS			8.86		0	0	2.98			0	73834	0	0	0	52410	0	0	0	28774	0	0	0	41964	0	0	0	60770	0	0	0	6006	0	0	0	1154330	0	0	0	912	0	0	1	85276	0	0	0	60622	0	0
7-132211124-C-T	7	132211124	rs766893062	C	T	gnomAD Exomes,gnomAD Genomes	PASS	PASS	ENST00000321063.9	p.Arg706Gln	p.Arg706Gln	c.2117G>A	missense_variant	Uncertain significance	2543812		67	1562930	4.28682E-05	0	0	PASS	mid	0.00043322	22.9	0.088	0	0	5	0.11	0	2	73648	0	0	0	52150	0	0	0	28752	0	0	1	41844	0	0	0	60650	0	0	6	6026	0	0	47	1153318	0	0	0	912	0	0	6	85104	0	0	5	60526	0	0
7-132211124-C-A	7	132211124	rs766893062	C	A	gnomAD Genomes	NA	PASS	ENST00000321063.9	p.Arg706Leu	p.Arg706Leu	c.2117G>T	missense_variant				1	1562930	6.398239204570902e-7	0	0	AC0			24.1	0.089	0	-0.01	5	0.01	0.031	1	73648	0	0	0	52150	0	0	0	28752	0	0	0	41844	0	0	0	60650	0	0	0	6026	0	0	0	1153318	0	0	0	912	0	0	0	85104	0	0	0	60526	0	0
7-132211125-G-A	7	132211125	rs1797786925	G	A	gnomAD Exomes	PASS	NA	ENST00000321063.9	p.Arg706Ter	p.Arg706Ter	c.2116C>T	stop_gained				2	1561866	1.28052E-06	0	0	PASS	nfe	2.9e-7	43		0	-0.03	2.84			0	73720	0	0	0	52052	0	0	0	28734	0	0	0	41726	0	0	0	60520	0	0	0	6004	0	0	2	1152688	0	0	0	912	0	0	0	85000	0	0	0	60510	0	0
7-132211125-G-T	7	132211125		G	T	gnomAD Exomes	PASS	NA	ENST00000321063.9	p.Arg706Arg	p.Arg706Arg	c.2116C>A	synonymous_variant	Likely benign	3345117		1	1561866	6.402597918131261e-7	0	0	PASS			9.34		0	-0.01	2.84			0	73720	0	0	0	52052	0	0	0	28734	0	0	0	41726	0	0	0	60520	0	0	0	6004	0	0	1	1152688	0	0	0	912	0	0	0	85000	0	0	0	60510	0	0
7-132211128-G-A	7	132211128	rs1414235586	G	A	gnomAD Exomes	PASS	NA	ENST00000321063.9	p.Leu705Leu	p.Leu705Leu	c.2113C>T	synonymous_variant				2	1558724	1.2831E-06	0	0	PASS			8.54		0	0	6.96			0	73596	0	0	1	51696	0	0	0	28704	0	0	0	41458	0	0	0	60296	0	0	0	5998	0	0	0	1150950	0	0	0	912	0	0	1	84730	0	0	0	60384	0	0
7-132211129-C-A	7	132211129	rs1404760089	C	A	gnomAD Exomes,gnomAD Genomes	PASS	PASS	ENST00000321063.9	p.Leu704Leu	p.Leu704Leu	c.2112G>T	synonymous_variant				6	1558696	3.84937E-06	0	0	PASS	afr	3.528E-05	8.32		0	0	2.44			6	73474	0	0	0	51680	0	0	0	28702	0	0	0	41476	0	0	0	60298	0	0	0	6020	0	0	0	1151020	0	0	0	912	0	0	0	84744	0	0	0	60370	0	0
7-132211129-C-G	7	132211129	rs1404760089	C	G	gnomAD Exomes	PASS	NA	ENST00000321063.9	p.Leu704Leu	p.Leu704Leu	c.2112G>C	synonymous_variant				1	1558814	6.415133556665516e-7	0	0	PASS			8.57		0	0	2.44			0	73596	0	0	1	51700	0	0	0	28702	0	0	0	41464	0	0	0	60298	0	0	0	5998	0	0	0	1151012	0	0	0	912	0	0	0	84740	0	0	0	60392	0	0
7-132211131-G-A	7	132211131	rs1323810772	G	A	gnomAD Exomes	PASS	NA	ENST00000321063.9	p.Leu704Leu	p.Leu704Leu	c.2110C>T	synonymous_variant				1	1558842	6.415018327707362e-7	0	0	PASS			8.86		0	0	6.96			0	73600	0	0	0	51700	0	0	0	28710	0	0	0	41472	0	0	0	60300	0	0	0	5996	0	0	0	1151014	0	0	0	912	0	0	0	84744	0	0	1	60394	0	0
7-132211132-C-G	7	132211132	rs1402298285	C	G	gnomAD Exomes	PASS	NA	ENST00000321063.9	p.Gln703His	p.Gln703His	c.2109G>C	missense_variant				1	1558866	6.414919563323596e-7	0	0	PASS			23.8	0.227	0	0	3.54	0.1	0.947	0	73602	0	0	0	51706	0	0	0	28710	0	0	0	41472	0	0	0	60306	0	0	0	5996	0	0	0	1151026	0	0	0	912	0	0	0	84746	0	0	1	60390	0	0
7-132211132-C-T	7	132211132		C	T	gnomAD Exomes	PASS	NA	ENST00000321063.9	p.Gln703Gln	p.Gln703Gln	c.2109G>A	synonymous_variant				3	1558866	1.92448E-06	0	0	PASS	nfe	2.9e-7	8.32		0	0	3.54			0	73602	0	0	0	51706	0	0	0	28710	0	0	0	41472	0	0	0	60306	0	0	0	5996	0	0	2	1151026	0	0	0	912	0	0	0	84746	0	0	1	60390	0	0
7-132211136-G-C	7	132211136		G	C	gnomAD Exomes	PASS	NA	ENST00000321063.9	p.Pro702Arg	p.Pro702Arg	c.2105C>G	missense_variant				1	1556406	6.425058757162334e-7	0	0	PASS			28.3	0.582	0	0	8.74	0	0.997	0	73468	0	0	0	51438	0	0	1	28694	0	0	0	41300	0	0	0	60050	0	0	0	5994	0	0	0	1149706	0	0	0	912	0	0	0	84536	0	0	0	60308	0	0
7-132211137-G-C	7	132211137	rs1419194104	G	C	gnomAD Genomes	NA	PASS	ENST00000321063.9	p.Pro702Ala	p.Pro702Ala	c.2104C>G	missense_variant				1	1556304	6.42547985483556e-7	0	0	PASS			26	0.35	0	0	8.74			0	73350	0	0	0	51416	0	0	0	28692	0	0	0	41306	0	0	0	60040	0	0	0	6016	0	0	1	1149738	0	0	0	912	0	0	0	84546	0	0	0	60288	0	0
7-132211138-G-A	7	132211138	rs1333660026	G	A	gnomAD Exomes	PASS	NA	ENST00000321063.9	p.Cys701Cys	p.Cys701Cys	c.2103C>T	synonymous_variant				2	1556394	1.28502E-06	0	0	PASS			8.28		0	0	0.993			0	73468	0	0	0	51444	0	0	0	28692	0	0	1	41302	0	0	0	60018	0	0	0	5994	0	0	1	1149716	0	0	0	912	0	0	0	84542	0	0	0	60306	0	0
7-132211141-G-A	7	132211141		G	A	gnomAD Exomes	PASS	NA	ENST00000321063.9	p.Asp700Asp	p.Asp700Asp	c.2100C>T	splice_region_variant				1	1556006	6.426710436849215e-7	0	0	PASS			15		0	0	4.11			0	73442	0	0	0	51422	0	0	0	28692	0	0	0	41262	0	0	0	60002	0	0	0	5994	0	0	0	1149496	0	0	0	912	0	0	1	84492	0	0	0	60292	0	0
7-132211141-G-C	7	132211141		G	C	gnomAD Exomes	PASS	NA	ENST00000321063.9	p.Asp700Glu	p.Asp700Glu	c.2100C>G	missense_variant				1	1556006	6.426710436849215e-7	0	0	PASS			21.3	0.084	0.03	0.03	4.11	0.48	0.003	0	73442	0	0	0	51422	0	0	0	28692	0	0	0	41262	0	0	0	60002	0	0	0	5994	0	0	1	1149496	0	0	0	912	0	0	0	84492	0	0	0	60292	0	0
7-132211142-T-C	7	132211142	rs1257802436	T	C	gnomAD Exomes,gnomAD Genomes	PASS	PASS	ENST00000321063.9	p.Asp700Gly	p.Asp700Gly	c.2099A>G	missense_variant				2	1555488	1.28577E-06	0	0	PASS	nfe	2.9e-7	22.7	0.065	0.01	-0.01	6.32	0.51	0.027	0	73286	0	0	0	51350	0	0	0	28686	0	0	0	41230	0	0	0	59980	0	0	0	6016	0	0	2	1149292	0	0	0	912	0	0	0	84472	0	0	0	60264	0	0
7-132211147-G-C	7	132211147	rs1246503210	G	C	gnomAD Exomes	PASS	NA	ENST00000321063.9	c.2098-4C>G		c.2098-4C>G	splice_region_variant				3	1554060	1.93043E-06	0	0	PASS	nfe	2.9e-7	9.47		0	0	1.89			1	73360	0	0	0	51264	0	0	0	28674	0	0	0	41132	0	0	0	59766	0	0	0	5992	0	0	2	1148388	0	0	0	912	0	0	0	84340	0	0	0	60232	0	0
7-132211148-G-A	7	132211148	rs1286397536	G	A	gnomAD Exomes,gnomAD Genomes	PASS	PASS	ENST00000321063.9	c.2098-5C>T		c.2098-5C>T	splice_region_variant				7	1553996	4.50452E-06	0	0	PASS	eas	3.266E-05	11.2		0.01	0.01	1.14			0	73244	0	0	3	51232	0	0	0	28674	0	0	4	41138	0	0	0	59770	0	0	0	6014	0	0	0	1148456	0	0	0	912	0	0	0	84340	0	0	0	60216	0	0
7-132211150-A-G	7	132211150		A	G	gnomAD Exomes	PASS	NA	ENST00000321063.9	c.2098-7T>C		c.2098-7T>C	splice_region_variant				1	1553650	6.436456087278345e-7	0	0	PASS			11.9		0.02	0.01	1.29			0	73316	0	0	0	51210	0	0	0	28668	0	0	0	41106	0	0	0	59716	0	0	0	5988	0	0	1	1148212	0	0	0	912	0	0	0	84302	0	0	0	60220	0	0
7-132211151-C-G	7	132211151		C	G	gnomAD Exomes	PASS	NA	ENST00000321063.9	c.2098-8G>C		c.2098-8G>C	splice_region_variant				3	1553536	1.93108E-06	0	0	PASS	nfe	2.9e-7	5.14		0	0	0.357			0	73338	0	0	0	51208	0	0	0	28670	0	0	0	41094	0	0	0	59696	0	0	1	5992	0	0	2	1148132	0	0	0	912	0	0	0	84290	0	0	0	60204	0	0
7-132211153-G-A	7	132211153	rs1797788107	G	A	gnomAD Exomes	PASS	NA	ENST00000321063.9	c.2098-10C>T		c.2098-10C>T	intron_variant				2	1553156	1.2877E-06	0	0	PASS	nfe	2.9e-7	18.8		0	0	2.44			0	73332	0	0	0	51188	0	0	0	28668	0	0	0	41048	0	0	0	59614	0	0	0	5992	0	0	2	1147950	0	0	0	912	0	0	0	84266	0	0	0	60186	0	0
7-132211154-A-C	7	132211154	rs1253409713	A	C	gnomAD Genomes	NA	PASS	ENST00000321063.9	c.2098-11T>G		c.2098-11T>G	intron_variant				1	1552380	6.441721743387573e-7	0	0	PASS			22.7		0.12	0.08	2.19			1	73174	0	0	0	51160	0	0	0	28666	0	0	0	41030	0	0	0	59618	0	0	0	6014	0	0	0	1147422	0	0	0	912	0	0	0	84260	0	0	0	60124	0	0
7-132211154-A-G	7	132211154		A	G	gnomAD Exomes	PASS	NA	ENST00000321063.9	c.2098-11T>C		c.2098-11T>C	intron_variant				1	1552498	6.441232130411762e-7	0	0	PASS			20.9		0.02	0.02	2.19			0	73296	0	0	0	51180	0	0	0	28666	0	0	0	41018	0	0	0	59618	0	0	0	5992	0	0	1	1147414	0	0	0	912	0	0	0	84256	0	0	0	60146	0	0
7-132211156-G-C	7	132211156	rs749970333	G	C	gnomAD Exomes,gnomAD Genomes	PASS	PASS	ENST00000321063.9	c.2098-13C>G		c.2098-13C>G	intron_variant				10	1551888	6.44376E-06	0	0	PASS	nfe	3.69e-06	13.5		0.01	0.01	-0.062			1	73152	0	0	0	51130	0	0	0	28660	0	0	0	41002	0	0	0	59514	0	0	0	6012	0	0	9	1147162	0	0	0	912	0	0	0	84238	0	0	0	60106	0	0
7-132211156-G-T	7	132211156	rs749970333	G	T	gnomAD Exomes	PASS	NA	ENST00000321063.9	c.2098-13C>A		c.2098-13C>A	intron_variant				2	1552006	1.28865E-06	0	0	PASS			14.1		0	0.01	-0.062			0	73274	0	0	0	51150	0	0	0	28660	0	0	0	40990	0	0	0	59514	0	0	0	5990	0	0	1	1147154	0	0	0	912	0	0	1	84234	0	0	0	60128	0	0
7-132211160-T-C	7	132211160	rs1180792848	T	C	gnomAD Exomes	PASS	NA	ENST00000321063.9	c.2098-17A>G		c.2098-17A>G	intron_variant				10	1549576	6.45338E-06	0	0	PASS	nfe	4.41e-06	1.2		0.01	0	-5.13			0	73212	0	0	0	51054	0	0	0	28626	0	0	0	40876	0	0	0	59170	0	0	0	5988	0	0	10	1145556	0	0	0	912	0	0	0	84132	0	0	0	60050	0	0
7-132211161-G-A	7	132211161	rs566210343	G	A	gnomAD Exomes,gnomAD Genomes	PASS	PASS	ENST00000321063.9	c.2098-18C>T		c.2098-18C>T	intron_variant				220	1549506	0.000141981	0	0	PASS	amr	0.00019577	9.82		0	0	-0.953			2	73202	0	0	16	51052	0	0	0	28628	0	0	0	40880	0	0	0	59144	0	0	0	5988	0	0	200	1145510	0	0	0	912	0	0	0	84138	0	0	2	60052	0	0
7-132211162-G-A	7	132211162	rs1249884340	G	A	gnomAD Exomes	PASS	NA	ENST00000321063.9	c.2098-19C>T		c.2098-19C>T	intron_variant				3	1549364	1.93628E-06	0	0	PASS	sas	3.95e-06	11.4		0	0	0.388			0	73194	0	0	0	51062	0	0	0	28626	0	0	0	40872	0	0	0	59064	0	0	0	5988	0	0	1	1145480	0	0	0	912	0	0	2	84122	0	0	0	60044	0	0
7-132211162-G-T	7	132211162	rs1249884340	G	T	gnomAD Exomes	PASS	NA	ENST00000321063.9	c.2098-19C>A		c.2098-19C>A	intron_variant				1	1549364	6.454261232350822e-7	0	0	PASS			12		0	0	0.388			0	73194	0	0	0	51062	0	0	0	28626	0	0	0	40872	0	0	0	59064	0	0	0	5988	0	0	1	1145480	0	0	0	912	0	0	0	84122	0	0	0	60044	0	0
7-132211165-C-T	7	132211165	rs527326809	C	T	gnomAD Exomes,gnomAD Genomes	PASS	PASS	ENST00000321063.9	c.2098-22G>A		c.2098-22G>A	intron_variant				5	1547982	3.23001E-06	0	0	PASS	sas	2.338e-05	11.6		0	0	1.2			0	73162	0	0	0	51014	0	0	0	28610	0	0	0	40820	0	0	0	58846	0	0	0	5984	0	0	0	1144572	0	0	0	912	0	0	5	84064	0	0	0	59998	0	0
7-132211168-G-T	7	132211168		G	T	gnomAD Exomes	PASS	NA	ENST00000321063.9	c.2098-25C>A		c.2098-25C>A	intron_variant				2	1547364	1.29252E-06	0	0	PASS	nfe	2.9e-7	11.2		0	0	0.291			0	73130	0	0	0	51014	0	0	0	28610	0	0	0	40810	0	0	0	58746	0	0	0	5986	0	0	2	1144108	0	0	0	912	0	0	0	84074	0	0	0	59974	0	0
7-132211168-G-C	7	132211168	rs887481083	G	C	gnomAD Exomes	PASS	NA	ENST00000321063.9	c.2098-25C>G		c.2098-25C>G	intron_variant				1	1547364	6.46260349859503e-7	0	0	PASS			12.8		0.04	0.02	0.291			0	73130	0	0	0	51014	0	0	0	28610	0	0	0	40810	0	0	0	58746	0	0	0	5986	0	0	1	1144108	0	0	0	912	0	0	0	84074	0	0	0	59974	0	0
7-132211174-C-T	7	132211174		C	T	gnomAD Exomes	PASS	NA	ENST00000321063.9	c.2098-31G>A		c.2098-31G>A	intron_variant				1	1545022	6.472399745764138e-7	0	0	PASS			6.36		0	0.01	-0.07			0	73080	0	0	0	50958	0	0	0	28570	0	0	0	40750	0	0	0	58146	0	0	0	5982	0	0	1	1142724	0	0	0	912	0	0	0	83972	0	0	0	59928	0	0
7-132211176-G-T	7	132211176	rs1189871951	G	T	gnomAD Exomes	PASS	NA	ENST00000321063.9	c.2098-33C>A		c.2098-33C>A	intron_variant				1	1543436	6.479050637668164e-7	0	0	PASS			0.35		0	0	0.215			0	73058	0	0	0	50954	0	0	0	28558	0	0	0	40726	0	0	0	57992	0	0	0	5982	0	0	1	1141386	0	0	0	912	0	0	0	83974	0	0	0	59894	0	0
7-132211177-C-T	7	132211177	rs948431432	C	T	gnomAD Exomes,gnomAD Genomes	PASS	PASS	ENST00000321063.9	c.2098-34G>A		c.2098-34G>A	intron_variant				5	1542232	3.24205E-06	0	0	PASS	afr	1.781e-05	4.16		0	0	0.903			4	72888	0	0	0	50910	0	0	0	28534	0	0	0	40722	0	0	0	57800	0	0	0	6002	0	0	1	1140740	0	0	0	912	0	0	0	83910	0	0	0	59814	0	0
7-132211178-C-T	7	132211178		C	T	gnomAD Exomes	PASS	NA	ENST00000321063.9	c.2098-35G>A		c.2098-35G>A	intron_variant				1	1542708	6.482108085263056e-7	0	0	PASS			1.41		0.06	0.05	-4.4			0	73022	0	0	0	50940	0	0	0	28534	0	0	0	40718	0	0	0	57852	0	0	1	5976	0	0	0	1140988	0	0	0	912	0	0	0	83914	0	0	0	59852	0	0
7-132211181-G-A	7	132211181		G	A	gnomAD Exomes	PASS	NA	ENST00000321063.9	c.2098-38C>T		c.2098-38C>T	intron_variant				2	1538976	1.29957E-06	0	0	PASS	nfe	2.9e-7	6.64		0.02	0.01	1.04			0	72968	0	0	0	50930	0	0	0	28514	0	0	0	40694	0	0	0	57206	0	0	0	5976	0	0	2	1138226	0	0	0	912	0	0	0	83830	0	0	0	59720	0	0
7-132211185-C-A	7	132211185		C	A	gnomAD Exomes	PASS	NA	ENST00000321063.9	c.2098-42G>T		c.2098-42G>T	intron_variant				1	1537500	6.504065040650406e-7	0	0	PASS			0.725		0.02	0.02	0.13			0	72924	0	0	0	50890	0	0	0	28476	0	0	0	40704	0	0	0	56950	0	0	0	5970	0	0	0	1137246	0	0	0	912	0	0	0	83760	0	0	1	59668	0	0
7-132211185-C-T	7	132211185	rs1584851036	C	T	gnomAD Exomes	PASS	NA	ENST00000321063.9	c.2098-42G>A		c.2098-42G>A	intron_variant				1	1537500	6.504065040650406e-7	0	0	PASS			1.06		0	0	0.13			0	72924	0	0	0	50890	0	0	0	28476	0	0	0	40704	0	0	0	56950	0	0	0	5970	0	0	1	1137246	0	0	0	912	0	0	0	83760	0	0	0	59668	0	0
7-132211188-A-T	7	132211188	rs1474765107	A	T	gnomAD Exomes	PASS	NA	ENST00000321063.9	c.2098-45T>A		c.2098-45T>A	intron_variant				1	1533662	6.520341509406897e-7	0	0	PASS			2.03		0	0	-0.169			0	72848	0	0	1	50900	0	0	0	28454	0	0	0	40668	0	0	0	56576	0	0	0	5960	0	0	0	1134160	0	0	0	912	0	0	0	83640	0	0	0	59544	0	0
7-132211190-T-C	7	132211190	rs755746250	T	C	gnomAD Exomes,gnomAD Genomes	PASS	PASS	ENST00000321063.9	c.2098-47A>G		c.2098-47A>G	intron_variant				118	1530180	7.71151E-05	0	0	PASS	nfe	8.612e-05	0.405		0	0.01	0.26			1	72678	0	0	0	50872	0	0	0	28386	0	0	0	40654	0	0	0	56234	0	0	0	5976	0	0	115	1131522	0	0	0	912	0	0	0	83548	0	0	2	59398	0	0
7-132211191-G-C	7	132211191		G	C	gnomAD Exomes	PASS	NA	ENST00000321063.9	c.2098-48C>G		c.2098-48C>G	intron_variant				1	1527906	6.544905249406704e-7	0	0	PASS			5.45		0.01	0.01	0.469			0	72772	0	0	0	50898	0	0	0	28380	0	0	0	40626	0	0	0	56036	0	0	0	5938	0	0	1	1129584	0	0	0	912	0	0	0	83422	0	0	0	59338	0	0
7-132211191-G-A	7	132211191	rs1052232063	G	A	gnomAD Exomes,gnomAD Genomes	PASS	PASS	ENST00000321063.9	c.2098-48C>T		c.2098-48C>T	intron_variant				6	1527788	3.92725E-06	0	0	PASS	nfe	1.91e-06	5.84		0	0	0.469			0	72650	0	0	0	50878	0	0	0	28380	0	0	0	40638	0	0	0	56036	0	0	0	5960	0	0	6	1129592	0	0	0	912	0	0	0	83426	0	0	0	59316	0	0
7-132211194-C-A	7	132211194	rs1169396940	C	A	gnomAD Exomes	PASS	NA	ENST00000321063.9	c.2098-51G>T		c.2098-51G>T	intron_variant				1	1521736	6.571442089823728e-7	0	0	PASS			5.44		0	0.01	0.916			0	72676	0	0	0	50818	0	0	0	28234	0	0	0	40578	0	0	0	55444	0	0	0	5926	0	0	1	1124804	0	0	0	912	0	0	0	83184	0	0	0	59160	0	0
7-132211198-G-C	7	132211198		G	C	gnomAD Exomes	PASS	NA	ENST00000321063.9	c.2098-55C>G		c.2098-55C>G	intron_variant				1	1507534	6.633349562928598e-7	0	0	PASS			2.55		0	0	-0.679			0	72436	0	0	0	50724	0	0	0	28032	0	0	0	40458	0	0	0	53986	0	0	0	5892	0	0	1	1113842	0	0	0	912	0	0	0	82540	0	0	0	58712	0	0
7-132211199-A-G	7	132211199	rs1797789942	A	G	gnomAD Exomes	PASS	NA	ENST00000321063.9	c.2098-56T>C		c.2098-56T>C	intron_variant				2	1507850	1.32639E-06	0	0	PASS	nfe	2.999999999999999e-7	0.791		0	0	0.115			0	72392	0	0	0	50678	0	0	0	28028	0	0	0	40456	0	0	0	53908	0	0	0	5884	0	0	2	1114358	0	0	0	910	0	0	0	82526	0	0	0	58710	0	0
7-132211200-C-T	7	132211200		C	T	gnomAD Exomes	PASS	NA	ENST00000321063.9	c.2098-57G>A		c.2098-57G>A	intron_variant				1	1508656	6.628416285753677e-7	0	0	PASS			2.55		0.01	0	-0.053			0	72458	0	0	0	50702	0	0	0	28008	0	0	0	40474	0	0	0	54014	0	0	0	5886	0	0	1	1114932	0	0	0	912	0	0	0	82542	0	0	0	58728	0	0
7-132211201-C-T	7	132211201	rs1797790124	C	T	gnomAD Genomes	NA	PASS	ENST00000321063.9	c.2098-58G>A		c.2098-58G>A	intron_variant				1	1507968	6.631440454969867e-7	0	0	PASS			2.05		0	0	0.128			0	72318	0	0	0	50702	0	0	0	28002	0	0	0	40480	0	0	0	54024	0	0	0	5914	0	0	0	1114372	0	0	0	912	0	0	1	82546	0	0	0	58698	0	0
7-132211203-C-G	7	132211203		C	G	gnomAD Exomes	PASS	NA	ENST00000321063.9	c.2098-60G>C		c.2098-60G>C	intron_variant				13	1502788	8.65059E-06	0	0	PASS	nfe	5.76e-06	5.76		0.11	0.06	1.74			0	72346	0	0	0	50654	0	0	0	27912	0	0	0	40412	0	0	0	53552	0	0	0	5864	0	0	12	1110366	0	0	0	912	0	0	0	82280	0	0	1	58490	0	0
7-132211203-C-T	7	132211203		C	T	gnomAD Exomes	PASS	NA	ENST00000321063.9	c.2098-60G>A		c.2098-60G>A	intron_variant				4	1502788	2.66172E-06	0	0	PASS	nfe	8.4e-7	5.41		0	0	1.74			0	72346	0	0	0	50654	0	0	0	27912	0	0	0	40412	0	0	0	53552	0	0	0	5864	0	0	4	1110366	0	0	0	912	0	0	0	82280	0	0	0	58490	0	0
7-132211204-T-G	7	132211204		T	G	gnomAD Exomes	PASS	NA	ENST00000321063.9	c.2098-61A>C		c.2098-61A>C	intron_variant				12	1500666	7.99645E-06	0	0	PASS	nfe	5.32e-06	3.97		0	0	0.663			0	72280	0	0	0	50632	0	0	0	27876	0	0	0	40404	0	0	0	53266	0	0	0	5860	0	0	11	1108814	0	0	0	912	0	0	0	82190	0	0	1	58432	0	0
7-132211209-A-C	7	132211209	rs1797790321	A	C	gnomAD Exomes,gnomAD Genomes	PASS	PASS	ENST00000321063.9	c.2098-66T>G		c.2098-66T>G	intron_variant				9	1488184	6.04764E-06	0	0	PASS	sas	2.401e-05	6.82		0	0	0.216			0	72002	0	0	0	50392	0	0	0	27578	0	0	0	40348	0	0	4	51714	0	0	0	5848	0	0	0	1100216	0	0	0	912	0	0	5	81124	0	0	0	58050	0	0
7-132211210-C-T	7	132211210	rs1797790406	C	T	gnomAD Exomes,gnomAD Genomes	PASS	PASS	ENST00000321063.9	c.2098-67G>A		c.2098-67G>A	intron_variant				4	1485154	2.69332E-06	0	0	PASS	nfe	7.3e-7	0.107		0	0	-0.663			0	71936	0	0	0	50358	0	0	0	27454	0	0	0	40320	0	0	0	51462	0	0	0	5842	0	0	3	1098068	0	0	0	912	0	0	0	80848	0	0	1	57954	0	0
7-132211212-T-A	7	132211212		T	A	gnomAD Exomes	PASS	NA	ENST00000321063.9	c.2098-69A>T		c.2098-69A>T	intron_variant				1	1475574	6.777023720938428e-7	0	0	PASS			0.24		0.02	0.02	-0.997			0	71860	0	0	0	50320	0	0	0	27286	0	0	1	40256	0	0	0	50912	0	0	0	5782	0	0	0	1090250	0	0	0	910	0	0	0	80348	0	0	0	57650	0	0
7-132211215-C-A	7	132211215		C	A	gnomAD Exomes	PASS	NA	ENST00000321063.9	c.2098-72G>T		c.2098-72G>T	intron_variant				4	1454448	2.75018E-06	0	0	PASS			0.397		0.02	0.04	1.13			0	71482	0	0	0	50028	0	0	0	26814	0	0	1	40134	0	0	0	49444	0	0	0	5722	0	0	1	1074164	0	0	0	912	0	0	0	78886	0	0	2	56862	0	0
7-132211215-C-G	7	132211215		C	G	gnomAD Exomes	PASS	NA	ENST00000321063.9	c.2098-72G>C		c.2098-72G>C	intron_variant				1	1454448	6.875460655863942e-7	0	0	PASS			0.418		0.01	0.01	1.13			0	71482	0	0	0	50028	0	0	0	26814	0	0	0	40134	0	0	0	49444	0	0	1	5722	0	0	0	1074164	0	0	0	912	0	0	0	78886	0	0	0	56862	0	0
7-132211215-C-T	7	132211215	rs1797790575	C	T	gnomAD Exomes,gnomAD Genomes	PASS	PASS	ENST00000321063.9	c.2098-72G>A		c.2098-72G>A	intron_variant				10	1454330	6.87602E-06	0	0	PASS	sas	2.451e-05	0.499		0	0.01	1.13			0	71360	0	0	1	50008	0	0	0	26814	0	0	0	40146	0	0	0	49444	0	0	0	5744	0	0	3	1074172	0	0	0	912	0	0	5	78890	0	0	1	56840	0	0
7-132211216-C-T	7	132211216	rs548527703	C	T	gnomAD Exomes,gnomAD Genomes	PASS	PASS	ENST00000321063.9	c.2098-73G>A		c.2098-73G>A	intron_variant				69	1455094	4.74196E-05	0	0	PASS	amr	6.495E-05	2.03		0	0	-0.001			0	71506	0	0	7	50026	0	0	0	26828	0	0	0	40136	0	0	0	49444	0	0	2	5716	0	0	54	1074734	0	0	0	912	0	0	3	78886	0	0	3	56906	0	0
7-132211216-C-G	7	132211216		C	G	gnomAD Exomes	PASS	NA	ENST00000321063.9	c.2098-73G>C		c.2098-73G>C	intron_variant				3	1455096	2.06172E-06	0	0	PASS	sas	1.01e-05	1.74		0.01	0.01	-0.001			0	71506	0	0	0	50026	0	0	0	26828	0	0	0	40136	0	0	0	49444	0	0	0	5716	0	0	0	1074736	0	0	0	912	0	0	3	78886	0	0	0	56906	0	0
7-132211217-C-T	7	132211217	rs906962213	C	T	gnomAD Exomes,gnomAD Genomes	PASS	PASS	ENST00000321063.9	c.2098-74G>A		c.2098-74G>A	intron_variant				44	1455076	3.0239E-05	0	0	PASS	sas	5.955E-05	0.127		0	0	-3.55			0	71386	0	0	0	50002	0	0	0	26828	0	0	1	40122	0	0	0	49446	0	0	1	5756	0	0	31	1074888	0	0	0	912	0	0	9	78840	0	0	2	56896	0	0
7-132211218-G-A	7	132211218	rs1797790848	G	A	gnomAD Exomes	PASS	NA	ENST00000321063.9	c.2098-75C>T		c.2098-75C>T	intron_variant				22	1453738	1.51334E-05	0	0	PASS	eas	4.866E-05	0.005		0	0	-4.66			1	71458	0	0	1	50010	0	0	0	26826	0	0	5	40110	0	0	0	49386	0	0	1	5728	0	0	9	1073590	0	0	0	912	0	0	4	78800	0	0	1	56918	0	0
7-132211218-G-T	7	132211218		G	T	gnomAD Exomes	PASS	NA	ENST00000321063.9	c.2098-75C>A		c.2098-75C>A	intron_variant				1	1453738	6.878818604177644e-7	0	0	PASS			0.004		0	0	-4.66			0	71458	0	0	0	50010	0	0	0	26826	0	0	0	40110	0	0	0	49386	0	0	0	5728	0	0	1	1073590	0	0	0	912	0	0	0	78800	0	0	0	56918	0	0
7-132223453-T-C	7	132223453	rs1302199476	T	C	gnomAD Exomes,gnomAD Genomes	PASS	PASS	ENST00000321063.9	c.2097+74A>G		c.2097+74A>G	intron_variant				2	1311816	1.5246E-06	0	0	PASS	afr	4.85e-06	4.62		0	0.01	-0.291			2	68386	0	0	0	51238	0	0	0	26922	0	0	0	40048	0	0	0	59902	0	0	0	5488	0	0	0	927566	0	0	0	912	0	0	0	79242	0	0	0	52112	0	0
7-132223456-G-A	7	132223456		G	A	gnomAD Exomes	PASS	NA	ENST00000321063.9	c.2097+71C>T		c.2097+71C>T	intron_variant				1	1325506	7.54428874708979e-7	0	0	PASS			5.09		0	0	0.385			0	68780	0	0	0	51586	0	0	0	27080	0	0	0	40296	0	0	0	60172	0	0	0	5498	0	0	1	938862	0	0	0	912	0	0	0	79686	0	0	0	52634	0	0
7-132223456-G-T	7	132223456		G	T	gnomAD Exomes	PASS	NA	ENST00000321063.9	c.2097+71C>A		c.2097+71C>A	intron_variant				1	1325506	7.54428874708979e-7	0	0	PASS			4.54		0	0	0.385			0	68780	0	0	0	51586	0	0	0	27080	0	0	0	40296	0	0	0	60172	0	0	0	5498	0	0	0	938862	0	0	0	912	0	0	1	79686	0	0	0	52634	0	0
7-132223457-G-T	7	132223457		G	T	gnomAD Exomes	PASS	NA	ENST00000321063.9	c.2097+70C>A		c.2097+70C>A	intron_variant				1	1329290	7.522812930210865e-7	0	0	PASS			4.56		0	0	0.076			0	68882	0	0	0	51672	0	0	0	27126	0	0	0	40376	0	0	0	60240	0	0	0	5510	0	0	1	941954	0	0	0	912	0	0	0	79872	0	0	0	52746	0	0
7-132223458-G-T	7	132223458		G	T	gnomAD Exomes	PASS	NA	ENST00000321063.9	c.2097+69C>A		c.2097+69C>A	intron_variant				1	1332682	7.503665540616591e-7	0	0	PASS			9.4		0.01	0	1.93			0	68988	0	0	0	51766	0	0	0	27176	0	0	1	40446	0	0	0	60346	0	0	0	5510	0	0	0	944638	0	0	0	912	0	0	0	79994	0	0	0	52906	0	0
7-132223458-G-A	7	132223458		G	A	gnomAD Exomes	PASS	NA	ENST00000321063.9	c.2097+69C>T		c.2097+69C>T	intron_variant				1	1332682	7.503665540616591e-7	0	0	PASS			9.9		0.01	0.01	1.93			0	68988	0	0	0	51766	0	0	0	27176	0	0	0	40446	0	0	0	60346	0	0	0	5510	0	0	1	944638	0	0	0	912	0	0	0	79994	0	0	0	52906	0	0
7-132223459-A-G	7	132223459		A	G	gnomAD Exomes	PASS	NA	ENST00000321063.9	c.2097+68T>C		c.2097+68T>C	intron_variant				3	1338870	2.2407E-06	0	0	PASS	nfe	8.4e-7	6.08		0	0.01	-0.245			0	69076	0	0	0	51914	0	0	0	27220	0	0	0	40554	0	0	0	60494	0	0	0	5528	0	0	3	949862	0	0	0	912	0	0	0	80186	0	0	0	53124	0	0
7-132223460-A-G	7	132223460		A	G	gnomAD Exomes	PASS	NA	ENST00000321063.9	c.2097+67T>C		c.2097+67T>C	intron_variant				1	1342902	7.446559763854697e-7	0	0	PASS			5.46		0	0	0.305			0	69204	0	0	0	51986	0	0	0	27244	0	0	0	40606	0	0	0	60550	0	0	0	5534	0	0	0	953208	0	0	0	912	0	0	1	80352	0	0	0	53306	0	0
7-132223461-T-C	7	132223461		T	C	gnomAD Exomes	PASS	NA	ENST00000321063.9	c.2097+66A>G		c.2097+66A>G	intron_variant				1	1350378	7.405333913911512e-7	0	0	PASS			3.17		0	0.01	0.908			1	69314	0	0	0	52090	0	0	0	27324	0	0	0	40714	0	0	0	60640	0	0	0	5552	0	0	0	959786	0	0	0	912	0	0	0	80558	0	0	0	53488	0	0
7-132223462-G-A	7	132223462		G	A	gnomAD Exomes	PASS	NA	ENST00000321063.9	c.2097+65C>T		c.2097+65C>T	intron_variant				3	1350758	2.22098E-06	0	0	PASS	nfe	3.5000000000000004e-7	2.53		0.02	0	0.422			0	69356	0	0	0	52222	0	0	0	27354	0	0	0	40736	0	0	0	60638	0	0	0	5558	0	0	2	959820	0	0	0	912	0	0	0	80618	0	0	1	53544	0	0
7-132223462-G-T	7	132223462		G	T	gnomAD Exomes	PASS	NA	ENST00000321063.9	c.2097+65C>A		c.2097+65C>A	intron_variant				1	1350754	7.403272542594729e-7	0	0	PASS			1.93		0	0.01	0.422			0	69354	0	0	0	52222	0	0	0	27354	0	0	0	40736	0	0	0	60636	0	0	0	5558	0	0	1	959820	0	0	0	912	0	0	0	80618	0	0	0	53544	0	0
7-132223462-G-C	7	132223462		G	C	gnomAD Exomes	PASS	NA	ENST00000321063.9	c.2097+65C>G		c.2097+65C>G	intron_variant				1	1350758	7.403250619281914e-7	0	0	PASS			2.17		0.02	0.01	0.422			0	69356	0	0	0	52222	0	0	0	27354	0	0	0	40736	0	0	0	60638	0	0	0	5558	0	0	1	959820	0	0	0	912	0	0	0	80618	0	0	0	53544	0	0
7-132223463-C-T	7	132223463		C	T	gnomAD Exomes	PASS	NA	ENST00000321063.9	c.2097+64G>A		c.2097+64G>A	intron_variant				2	1367174	1.46287E-06	0	0	PASS			5.07		0	0.01	-0.114			0	69616	0	0	0	52376	0	0	0	27488	0	0	1	40862	0	0	0	60738	0	0	0	5594	0	0	1	974570	0	0	0	912	0	0	0	80992	0	0	0	54026	0	0
7-132223464-C-T	7	132223464		C	T	gnomAD Exomes	PASS	NA	ENST00000321063.9	c.2097+63G>A		c.2097+63G>A	intron_variant				1	1390060	7.193934074788139e-7	0	0	PASS			3.5		0	0.01	-0.131			0	70102	0	0	0	52618	0	0	0	27658	0	0	0	41068	0	0	0	60860	0	0	0	5650	0	0	0	994848	0	0	0	912	0	0	1	81552	0	0	0	54792	0	0
7-132223466-C-T	7	132223466		C	T	gnomAD Exomes	PASS	NA	ENST00000321063.9	c.2097+61G>A		c.2097+61G>A	intron_variant				1	1411816	7.083075981572669e-7	0	0	PASS			3.57		0	0	-0.176			0	70588	0	0	0	52882	0	0	0	27814	0	0	0	41332	0	0	0	61066	0	0	0	5696	0	0	1	1013950	0	0	0	910	0	0	0	82066	0	0	0	55512	0	0
7-132223468-C-G	7	132223468		C	G	gnomAD Exomes	PASS	NA	ENST00000321063.9	c.2097+59G>C		c.2097+59G>C	intron_variant				2	1428252	1.40031E-06	0	0	PASS			4.52		0.02	0.01	0.078			0	70964	0	0	0	53216	0	0	0	27946	0	0	0	41530	0	0	0	61240	0	0	0	5728	0	0	1	1028092	0	0	0	908	0	0	1	82542	0	0	0	56086	0	0
7-132223468-C-T	7	132223468		C	T	gnomAD Exomes	PASS	NA	ENST00000321063.9	c.2097+59G>A		c.2097+59G>A	intron_variant				1	1428252	7.001565550056993e-7	0	0	PASS			5		0.02	0.01	0.078			0	70964	0	0	0	53216	0	0	0	27946	0	0	0	41530	0	0	0	61240	0	0	0	5728	0	0	1	1028092	0	0	0	908	0	0	0	82542	0	0	0	56086	0	0
7-132223469-T-A	7	132223469	rs1562976007	T	A	gnomAD Genomes	NA	PASS	ENST00000321063.9	c.2097+58A>T		c.2097+58A>T	intron_variant				1	1434042	6.973296458541661e-7	0	0	AC0			1.48		0.02	0.01	-0.993			0	70962	0	0	1	53364	0	0	0	27992	0	0	0	41624	0	0	0	61390	0	0	0	5760	0	0	0	1032930	0	0	0	908	0	0	0	82832	0	0	0	56280	0	0
7-132223470-T-C	7	132223470		T	C	gnomAD Exomes	PASS	NA	ENST00000321063.9	c.2097+57A>G		c.2097+57A>G	intron_variant				13	1439378	9.03168E-06	0	0	PASS	nfe	6.99e-06	0.839		0.02	0.01	-1.45			0	71138	0	0	0	53504	0	0	0	28058	0	0	0	41728	0	0	0	61464	0	0	0	5744	0	0	13	1037378	0	0	0	908	0	0	0	82970	0	0	0	56486	0	0
7-132223471-C-T	7	132223471	rs890024584	C	T	gnomAD Exomes,gnomAD Genomes	PASS	PASS	ENST00000321063.9	c.2097+56G>A		c.2097+56G>A	intron_variant				166	1434428	0.000115726	0	0	PASS	nfe	0.00011608	0.258		0.02	0.02	-1.1			2	70944	0	0	1	53640	0	0	16	28026	0	0	0	41756	0	0	5	61512	0	0	0	5760	0	0	139	1032632	0	0	0	908	0	0	0	82920	0	0	3	56330	0	0
7-132223472-T-C	7	132223472		T	C	gnomAD Exomes	PASS	NA	ENST00000321063.9	c.2097+55A>G		c.2097+55A>G	intron_variant				1	1444118	6.924641892144548e-7	0	0	PASS			6.69		0.01	0.01	-1.43			0	71268	0	0	0	53836	0	0	0	28084	0	0	0	41850	0	0	0	61628	0	0	0	5748	0	0	1	1040870	0	0	0	906	0	0	0	83254	0	0	0	56674	0	0
7-132223474-T-C	7	132223474	rs1219312228	T	C	gnomAD Exomes,gnomAD Genomes	PASS	PASS	ENST00000321063.9	c.2097+53A>G		c.2097+53A>G	intron_variant				2	1446778	1.38238E-06	0	0	PASS	afr	4.66e-06	6.14		0	0.01	-1.18			2	71222	0	0	0	54150	0	0	0	28150	0	0	0	42056	0	0	0	61730	0	0	0	5780	0	0	0	1042608	0	0	0	904	0	0	0	83440	0	0	0	56738	0	0
7-132223476-T-C	7	132223476		T	C	gnomAD Exomes	PASS	NA	ENST00000321063.9	c.2097+51A>G		c.2097+51A>G	intron_variant				1	1460902	6.845086118028451e-7	0	0	PASS			6.73		0.02	0.01	-3.57			0	71626	0	0	0	54520	0	0	0	28232	0	0	0	42238	0	0	0	61902	0	0	0	5784	0	0	0	1054590	0	0	0	904	0	0	0	83878	0	0	1	57228	0	0
7-132223477-C-A	7	132223477		C	A	gnomAD Exomes	PASS	NA	ENST00000321063.9	c.2097+50G>T		c.2097+50G>T	intron_variant				1	1469238	6.80624922578915e-7	0	0	PASS			4		0.01	0	-0.195			0	71776	0	0	0	54662	0	0	0	28272	0	0	0	42330	0	0	0	61986	0	0	0	5816	0	0	0	1061838	0	0	0	904	0	0	1	84068	0	0	0	57586	0	0
7-132223478-C-G	7	132223478		C	G	gnomAD Exomes	PASS	NA	ENST00000321063.9	c.2097+49G>C		c.2097+49G>C	intron_variant				2	1469628	1.36089E-06	0	0	PASS	nfe	3.1e-7	5.93		0.02	0.01	-0.039			0	71814	0	0	0	54836	0	0	0	28260	0	0	0	42372	0	0	0	62012	0	0	0	5806	0	0	2	1061822	0	0	0	904	0	0	0	84190	0	0	0	57612	0	0
7-132223481-T-C	7	132223481	rs1798210543	T	C	gnomAD Exomes	PASS	NA	ENST00000321063.9	c.2097+46A>G		c.2097+46A>G	intron_variant				1	1499392	6.669369984633772e-7	0	0	PASS			3.02		0	0.01	-0.748			0	72460	0	0	0	55468	0	0	0	28506	0	0	0	42822	0	0	0	62276	0	0	0	5850	0	0	1	1087420	0	0	0	900	0	0	0	85106	0	0	0	58584	0	0
7-132223481-T-G	7	132223481	rs1798210543	T	G	gnomAD Exomes	PASS	NA	ENST00000321063.9	c.2097+46A>C		c.2097+46A>C	intron_variant				2	1499392	1.33387E-06	0	0	PASS			3.05		0.01	0	-0.748			1	72460	0	0	0	55468	0	0	0	28506	0	0	0	42822	0	0	0	62276	0	0	0	5850	0	0	0	1087420	0	0	0	900	0	0	1	85106	0	0	0	58584	0	0
7-132223482-G-A	7	132223482		G	A	gnomAD Exomes	PASS	NA	ENST00000321063.9	c.2097+45C>T		c.2097+45C>T	intron_variant				1	1491016	6.7068361439448e-7	0	0	PASS			8.36		0.01	0.04	0.267			0	72500	0	0	0	55596	0	0	0	28380	0	0	0	42850	0	0	0	62274	0	0	0	5846	0	0	1	1079228	0	0	0	900	0	0	0	85024	0	0	0	58418	0	0
7-132223482-G-T	7	132223482	rs1393673490	G	T	gnomAD Exomes,gnomAD Genomes	PASS	PASS	ENST00000321063.9	c.2097+45C>A		c.2097+45C>A	intron_variant				8	1490896	5.3659E-06	0	0	PASS	nfe	2.7e-06	7.83		0	0.01	0.267			1	72378	0	0	0	55576	0	0	0	28380	0	0	0	42862	0	0	0	62274	0	0	0	5868	0	0	7	1079234	0	0	0	900	0	0	0	85028	0	0	0	58396	0	0
7-132223483-C-T	7	132223483	rs1272564816	C	T	gnomAD Exomes	PASS	NA	ENST00000321063.9	c.2097+44G>A		c.2097+44G>A	intron_variant				3	1478366	2.02927E-06	0	0	PASS	nfe	3.1e-7	8.58		0.01	0.01	0.073			0	72536	0	0	1	55772	0	0	0	28266	0	0	0	42968	0	0	0	62302	0	0	0	5846	0	0	2	1066948	0	0	0	900	0	0	0	84774	0	0	0	58054	0	0
7-132223485-C-T	7	132223485		C	T	gnomAD Exomes	PASS	NA	ENST00000321063.9	c.2097+42G>A		c.2097+42G>A	intron_variant				2	1521336	1.31463E-06	0	0	PASS	nfe	2.999999999999999e-7	7.96		0.02	0.03	-1.16			0	72962	0	0	0	56322	0	0	0	28678	0	0	0	43184	0	0	0	62550	0	0	0	5900	0	0	2	1105538	0	0	0	912	0	0	0	85906	0	0	0	59384	0	0
7-132223485-CACA-C	7	132223485	rs145924892	CACA	C	gnomAD Exomes,gnomAD Genomes	PASS	PASS	ENST00000321063.9	c.2097+39_2097+41del		c.2097+39_2097+41del	intron_variant				80425	1520790	0.0528837	2417	0	PASS	nfe	0.0602446	9.28		0	0.01	-1.16			748	72960	3	0	1806	56314	43	0	1961	28672	68	0	9	43184	0	0	1571	62546	22	0	140	5900	1	0	66999	1105048	2055	0	121	912	4	0	4154	85886	136	0	2916	59368	85	0
7-132223486-A-T	7	132223486	rs779851397	A	T	gnomAD Exomes,gnomAD Genomes	PASS	PASS	ENST00000321063.9	c.2097+41T>A		c.2097+41T>A	intron_variant				23	1365214	1.68472E-05	0	0	PASS	eas	0.00036255	11.6		0	0	0.526			0	71352	0	0	0	52896	0	0	0	24884	0	0	23	43246	0	0	0	59458	0	0	0	5648	0	0	0	975354	0	0	0	678	0	0	0	77974	0	0	0	53724	0	0
7-132223487-C-T	7	132223487		C	T	gnomAD Exomes	PASS	NA	ENST00000321063.9	c.2097+40G>A		c.2097+40G>A	intron_variant				1	1373982	7.278115724951273e-7	0	0	PASS			4.88		0.02	0.01	-0.048			0	71702	0	0	0	53058	0	0	0	24948	0	0	0	43314	0	0	0	59518	0	0	0	5642	0	0	1	982870	0	0	0	678	0	0	0	78230	0	0	0	54022	0	0
7-132223490-C-A	7	132223490	rs544690818	C	A	gnomAD Exomes,gnomAD Genomes	PASS	PASS	ENST00000321063.9	c.2097+37G>T		c.2097+37G>T	intron_variant				32	1532968	2.08745E-05	0	0	PASS	afr	0.00025881	9.26		0.05	0.02	0.232			27	73482	0	0	2	56946	0	0	0	28716	0	0	0	43606	0	0	0	62768	0	0	0	5920	0	0	0	1114336	0	0	0	900	0	0	0	86490	0	0	3	59804	0	0
7-132223493-G-A	7	132223493	rs1339466188	G	A	gnomAD Exomes	PASS	NA	ENST00000321063.9	c.2097+34C>T		c.2097+34C>T	intron_variant				1	1551336	6.446056818123218e-7	0	0	PASS			10.1		0	0.02	0.219			0	73678	0	0	0	57484	0	0	0	28938	0	0	0	43730	0	0	0	62954	0	0	0	5960	0	0	0	1130114	0	0	0	908	0	0	1	87190	0	0	0	60380	0	0
7-132223493-G-C	7	132223493		G	C	gnomAD Exomes	PASS	NA	ENST00000321063.9	c.2097+34C>G		c.2097+34C>G	intron_variant				1	1551336	6.446056818123218e-7	0	0	PASS			9.77		0	0	0.219			0	73678	0	0	0	57484	0	0	0	28938	0	0	0	43730	0	0	0	62954	0	0	0	5960	0	0	0	1130114	0	0	0	908	0	0	1	87190	0	0	0	60380	0	0
7-132223494-A-G	7	132223494	rs755374074	A	G	gnomAD Exomes	PASS	NA	ENST00000321063.9	c.2097+33T>C		c.2097+33T>C	intron_variant				2	1551100	1.28941E-06	0	0	PASS			3.35		0	0.01	-2.79			0	73658	0	0	0	57606	0	0	0	28936	0	0	1	43800	0	0	0	63016	0	0	0	5962	0	0	1	1129544	0	0	0	906	0	0	0	87294	0	0	0	60378	0	0
7-132223494-A-C	7	132223494		A	C	gnomAD Exomes	PASS	NA	ENST00000321063.9	c.2097+33T>G		c.2097+33T>G	intron_variant				1	1551100	6.447037586229128e-7	0	0	PASS			3.1		0	0.01	-2.79			0	73658	0	0	0	57606	0	0	0	28936	0	0	0	43800	0	0	0	63016	0	0	0	5962	0	0	1	1129544	0	0	0	906	0	0	0	87294	0	0	0	60378	0	0
7-132223496-A-G	7	132223496		A	G	gnomAD Exomes	PASS	NA	ENST00000321063.9	c.2097+31T>C		c.2097+31T>C	intron_variant				3	1560474	1.92249E-06	0	0	PASS	nfe	6.999999999999999e-7	7.72		0	0.01	0.043			0	73814	0	0	0	57826	0	0	0	29022	0	0	0	43926	0	0	0	63086	0	0	0	5984	0	0	3	1137730	0	0	0	910	0	0	0	87502	0	0	0	60674	0	0
7-132223499-C-T	7	132223499	rs1798211685	C	T	gnomAD Genomes	NA	PASS	ENST00000321063.9	c.2097+28G>A		c.2097+28G>A	intron_variant				1	1575342	6.347827963705659e-7	0	0	PASS			14		0	0.01	0.301			1	74016	0	0	0	58104	0	0	0	29156	0	0	0	44090	0	0	0	63202	0	0	0	6028	0	0	0	1150590	0	0	0	910	0	0	0	88096	0	0	0	61150	0	0
7-132223499-C-G	7	132223499	rs1798211685	C	G	gnomAD Exomes,gnomAD Genomes	PASS	PASS	ENST00000321063.9	c.2097+28G>C		c.2097+28G>C	intron_variant				2	1575342	1.26957E-06	0	0	PASS	nfe	2.9e-7	13.7		0	0.01	0.301			0	74016	0	0	0	58104	0	0	0	29156	0	0	0	44090	0	0	0	63202	0	0	0	6028	0	0	2	1150590	0	0	0	910	0	0	0	88096	0	0	0	61150	0	0
7-132223500-T-C	7	132223500		T	C	gnomAD Exomes	PASS	NA	ENST00000321063.9	c.2097+27A>G		c.2097+27A>G	intron_variant				1	1577490	6.339184400535027e-7	0	0	PASS			13.7		0	0.02	0.56			0	74170	0	0	0	58230	0	0	0	29168	0	0	0	44128	0	0	0	63262	0	0	0	6014	0	0	1	1152162	0	0	0	910	0	0	0	88200	0	0	0	61246	0	0
7-132223501-C-T	7	132223501		C	T	gnomAD Exomes	PASS	NA	ENST00000321063.9	c.2097+26G>A		c.2097+26G>A	intron_variant				1	1580382	6.32758409042877e-7	0	0	PASS			16.2		0.21	0.15	2.86			0	74226	0	0	0	58310	0	0	0	29200	0	0	0	44150	0	0	0	63294	0	0	0	6006	0	0	1	1154640	0	0	0	912	0	0	0	88302	0	0	0	61342	0	0
7-132223504-C-T	7	132223504	rs1291787658	C	T	gnomAD Exomes	PASS	NA	ENST00000321063.9	c.2097+23G>A		c.2097+23G>A	intron_variant				2	1586596	1.26056E-06	0	0	PASS	nfe	2.9e-7	11.4		0	-0.01	-0.247			0	74342	0	0	0	58580	0	0	0	29258	0	0	0	44310	0	0	0	63364	0	0	0	6028	0	0	2	1159644	0	0	0	912	0	0	0	88626	0	0	0	61532	0	0
7-132223505-A-G	7	132223505	rs1342990494	A	G	gnomAD Exomes,gnomAD Genomes	PASS	PASS	ENST00000321063.9	c.2097+22T>C		c.2097+22T>C	intron_variant				2	1589302	1.25841E-06	0	0	PASS	amr	5.66e-06	10.6		0.04	0.08	-1.6			0	74132	0	0	2	58608	0	0	0	29280	0	0	0	44376	0	0	0	63348	0	0	0	6052	0	0	0	1162284	0	0	0	910	0	0	0	88698	0	0	0	61614	0	0
7-132223506-C-A	7	132223506	rs1219771026	C	A	gnomAD Exomes,gnomAD Genomes	PASS	PASS	ENST00000321063.9	c.2097+21G>T		c.2097+21G>T	intron_variant				3	1593034	1.8832E-06	0	0	PASS	amr	5.64e-06	10.3		0.03	0.04	0.046			0	74422	0	0	2	58816	0	0	0	29308	0	0	0	44430	0	0	0	63446	0	0	0	6048	0	0	1	1165020	0	0	0	910	0	0	0	88916	0	0	0	61718	0	0
7-132223506-C-T	7	132223506		C	T	gnomAD Exomes	PASS	NA	ENST00000321063.9	c.2097+21G>A		c.2097+21G>A	intron_variant				1	1593152	6.276864982123488e-7	0	0	PASS			13		0.18	0.14	0.046			1	74544	0	0	0	58836	0	0	0	29308	0	0	0	44418	0	0	0	63446	0	0	0	6026	0	0	0	1165012	0	0	0	910	0	0	0	88912	0	0	0	61740	0	0
7-132223507-T-G	7	132223507		T	G	gnomAD Exomes	PASS	NA	ENST00000321063.9	c.2097+20A>C		c.2097+20A>C	intron_variant				1	1594508	6.271527016484081e-7	0	0	PASS			8.66		0	0.01	0.46			0	74554	0	0	0	58870	0	0	0	29328	0	0	0	44444	0	0	0	63458	0	0	0	6028	0	0	1	1166106	0	0	0	912	0	0	0	89008	0	0	0	61800	0	0
7-132223508-C-T	7	132223508		C	T	gnomAD Exomes	PASS	NA	ENST00000321063.9	c.2097+19G>A		c.2097+19G>A	intron_variant				4	1595602	2.50689E-06	0	0	PASS	nfe	8e-7	13.5		0.02	0.04	0.586			0	74618	0	0	0	58924	0	0	0	29328	0	0	0	44460	0	0	0	63508	0	0	0	6032	0	0	4	1166870	0	0	0	912	0	0	0	89090	0	0	0	61860	0	0
7-132223514-G-T	7	132223514	rs373341954	G	T	gnomAD Genomes	NA	PASS	ENST00000321063.9	c.2097+13C>A		c.2097+13C>A	intron_variant				3	1604356	1.86991E-06	0	0	PASS	afr	1.067e-05	13.7		0.03	0.04	-2.5			3	74680	0	0	0	59350	0	0	0	29446	0	0	0	44622	0	0	0	63658	0	0	0	6060	0	0	0	1173782	0	0	0	912	0	0	0	89678	0	0	0	62168	0	0
7-132223515-C-T	7	132223515	rs1798212253	C	T	gnomAD Exomes,gnomAD Genomes	PASS	PASS	ENST00000321063.9	c.2097+12G>A		c.2097+12G>A	intron_variant				2	1606520	1.24493E-06	0	0	PASS	afr	4.44e-06	12.1		0	0	-0.435			2	74722	0	0	0	59414	0	0	0	29450	0	0	0	44670	0	0	0	63698	0	0	0	6062	0	0	0	1175562	0	0	0	912	0	0	0	89800	0	0	0	62230	0	0
7-132223516-C-T	7	132223516		C	T	gnomAD Exomes	PASS	NA	ENST00000321063.9	c.2097+11G>A		c.2097+11G>A	intron_variant				1	1607794	6.219702275291486e-7	0	0	PASS			0.902		0	0	-5.79			0	74862	0	0	0	59534	0	0	0	29470	0	0	0	44678	0	0	0	63738	0	0	0	6044	0	0	1	1176368	0	0	0	912	0	0	0	89908	0	0	0	62280	0	0
7-132223518-G-A	7	132223518	rs1337534567	G	A	gnomAD Exomes	PASS	NA	ENST00000321063.9	c.2097+9C>T		c.2097+9C>T	intron_variant				1	1608758	6.215975305173307e-7	0	0	PASS			11.1		0	0	-0.296			0	74862	0	0	0	59620	0	0	0	29494	0	0	0	44668	0	0	0	63752	0	0	0	6046	0	0	1	1177076	0	0	0	912	0	0	0	90028	0	0	0	62300	0	0
7-132223518-G-T	7	132223518		G	T	gnomAD Exomes	PASS	NA	ENST00000321063.9	c.2097+9C>A		c.2097+9C>A	intron_variant				1	1608756	6.215983032852714e-7	0	0	PASS			11.6		0	0	-0.296			0	74862	0	0	0	59620	0	0	0	29494	0	0	0	44668	0	0	1	63752	0	0	0	6046	0	0	0	1177076	0	0	0	912	0	0	0	90026	0	0	0	62300	0	0
7-132223523-C-T	7	132223523	rs748563611	C	T	gnomAD Exomes	PASS	NA	ENST00000321063.9	c.2097+4G>A		c.2097+4G>A	intron_variant				1	1610466	6.209382874273657e-7	0	0	PASS			12.6		0	0	1.59			0	74938	0	0	0	59786	0	0	0	29530	0	0	0	44756	0	0	0	63834	0	0	0	6056	0	0	0	1178070	0	0	0	912	0	0	1	90238	0	0	0	62346	0	0
7-132223523-C-A	7	132223523	rs748563611	C	A	gnomAD Exomes	PASS	NA	ENST00000321063.9	c.2097+4G>T		c.2097+4G>T	intron_variant				8	1610466	4.96751E-06	0	0	PASS	nfe	2.92e-06	14.7		0.24	0.18	1.59			0	74938	0	0	0	59786	0	0	0	29530	0	0	0	44756	0	0	0	63834	0	0	0	6056	0	0	8	1178070	0	0	0	912	0	0	0	90238	0	0	0	62346	0	0
7-132223529-C-T	7	132223529	rs138963899	C	T	gnomAD Exomes,gnomAD Genomes	PASS	PASS	ENST00000321063.9	p.Glu699Lys	p.Glu699Lys	c.2095G>A	missense_variant				46	1611878	2.85381E-05	0	0	PASS	eas	0.00038746	24.7	0.21	0	0	8.84	0.09	0.255	0	74978	0	0	1	59856	0	0	0	29546	0	0	25	44784	0	0	0	63874	0	0	0	6056	0	0	15	1178994	0	0	0	912	0	0	5	90472	0	0	0	62406	0	0
7-132223530-G-A	7	132223530	rs376773119	G	A	gnomAD Exomes,gnomAD Genomes	PASS	PASS	ENST00000321063.9	p.Pro698Pro	p.Pro698Pro	c.2094C>T	synonymous_variant	Likely benign	3032529		80	1611722	4.96364E-05	0	0	PASS	sas	0.00017272	4.34		0	0	-2.99			0	74822	0	0	1	59860	0	0	0	29552	0	0	3	44758	0	0	0	63862	0	0	0	6076	0	0	52	1178968	0	0	0	910	0	0	23	90522	0	0	1	62392	0	0
7-132223530-G-T	7	132223530		G	T	gnomAD Exomes	PASS	NA	ENST00000321063.9	p.Pro698Pro	p.Pro698Pro	c.2094C>A	synonymous_variant				1	1611838	6.204097434109384e-7	0	0	PASS			2.91		0	0	-2.99			0	74944	0	0	0	59880	0	0	0	29552	0	0	0	44746	0	0	0	63862	0	0	0	6054	0	0	0	1178958	0	0	0	910	0	0	1	90518	0	0	0	62414	0	0
7-132223532-G-C	7	132223532	rs771064661	G	C	gnomAD Exomes	PASS	NA	ENST00000321063.9	p.Pro698Ala	p.Pro698Ala	c.2092C>G	missense_variant				6	1612460	3.72102E-06	0	0	PASS	sas	2.875e-05	22.9	0.132	0.03	0.01	4.15	0.03	0.062	0	74974	0	0	0	59908	0	0	0	29572	0	0	0	44802	0	0	0	63910	0	0	0	6058	0	0	0	1179272	0	0	0	912	0	0	6	90626	0	0	0	62426	0	0
7-132223535-G-C	7	132223535		G	C	gnomAD Exomes	PASS	NA	ENST00000321063.9	p.Leu697Val	p.Leu697Val	c.2089C>G	missense_variant				2	1612796	1.24008E-06	0	0	PASS	nfe	2.8000000000000007e-7	11.1	0.064	0.05	0.04	1.15	0.75	0.001	0	75002	0	0	0	59942	0	0	0	29580	0	0	0	44820	0	0	0	63920	0	0	0	6058	0	0	2	1179440	0	0	0	912	0	0	0	90674	0	0	0	62448	0	0
7-132223536-C-T	7	132223536	rs1478138796	C	T	gnomAD Genomes	NA	PASS	ENST00000321063.9	p.Lys696Lys	p.Lys696Lys	c.2088G>A	synonymous_variant				1	1612806	6.200373758530164e-7	0	0	PASS			8.92		0	-0.01	4.21			0	74880	0	0	1	59938	0	0	0	29582	0	0	0	44832	0	0	0	63948	0	0	0	6080	0	0	0	1179506	0	0	0	908	0	0	0	90706	0	0	0	62426	0	0
7-132223536-C-G	7	132223536	rs1478138796	C	G	gnomAD Exomes	PASS	NA	ENST00000321063.9	p.Lys696Asn	p.Lys696Asn	c.2088G>C	missense_variant				1	1612924	6.199920145028532e-7	0	0	PASS			15.3	0.171	0	0	4.21	1	0.009	0	75002	0	0	0	59958	0	0	0	29582	0	0	0	44820	0	0	1	63948	0	0	0	6058	0	0	0	1179498	0	0	0	908	0	0	0	90702	0	0	0	62448	0	0
7-132223541-C-T	7	132223541		C	T	gnomAD Exomes	PASS	NA	ENST00000321063.9	p.Val695Met	p.Val695Met	c.2083G>A	missense_variant				1	1613174	6.198959318709575e-7	0	0	PASS			26	0.243	0	0	8.84	0	0.964	0	75002	0	0	0	59968	0	0	0	29588	0	0	0	44834	0	0	0	63956	0	0	0	6060	0	0	1	1179626	0	0	0	910	0	0	0	90772	0	0	0	62458	0	0
7-132223541-C-A	7	132223541	rs776801633	C	A	gnomAD Exomes	PASS	NA	ENST00000321063.9	p.Val695Leu	p.Val695Leu	c.2083G>T	missense_variant				3	1613174	1.85969E-06	0	0	PASS			22.2	0.144	0	0.01	8.84	0.13	0.107	0	75002	0	0	1	59968	0	0	0	29588	0	0	0	44834	0	0	0	63956	0	0	0	6060	0	0	0	1179626	0	0	0	910	0	0	1	90772	0	0	1	62458	0	0
7-132223542-T-A	7	132223542		T	A	gnomAD Exomes	PASS	NA	ENST00000321063.9	p.Arg694Arg	p.Arg694Arg	c.2082A>T	synonymous_variant				3	1613214	1.85964E-06	0	0	PASS	nfe	6.800000000000001e-7	1.74		0	0	-1.78			0	74978	0	0	0	59968	0	0	0	29586	0	0	0	44848	0	0	0	63962	0	0	0	6060	0	0	3	1179646	0	0	0	910	0	0	0	90796	0	0	0	62460	0	0
7-132223543-C-G	7	132223543	rs200493064	C	G	gnomAD Genomes	NA	PASS	ENST00000321063.9	p.Arg694Pro	p.Arg694Pro	c.2081G>C	missense_variant	Uncertain significance	3357408		1	1612956	6.199797142637493e-7	0	0	PASS			31	0.621	0.04	-0.01	6.89	0.03	0.995	1	74862	0	0	0	59936	0	0	0	29582	0	0	0	44838	0	0	0	63952	0	0	0	6082	0	0	0	1179584	0	0	0	910	0	0	0	90778	0	0	0	62432	0	0
7-132223543-C-T	7	132223543	rs200493064	C	T	gnomAD Exomes,gnomAD Genomes	PASS	PASS	ENST00000321063.9	p.Arg694Gln	p.Arg694Gln	c.2081G>A	missense_variant	Uncertain significance	2214772		221	1613074	0.000137005	0	0	PASS	eas	0.00364069	31	0.266	0.03	-0.01	6.89	0.01	0.976	4	74984	0	0	1	59956	0	0	0	29582	0	0	185	44826	0	0	0	63952	0	0	1	6060	0	0	23	1179576	0	0	0	910	0	0	0	90774	0	0	7	62454	0	0
7-132223544-G-A	7	132223544	rs997228646	G	A	gnomAD Exomes	PASS	NA	ENST00000321063.9	p.Arg694Ter	p.Arg694Ter	c.2080C>T	stop_gained				2	1613156	1.23981E-06	0	0	PASS			45		0.15	-0.1	6.95			1	74958	0	0	0	59952	0	0	0	29592	0	0	0	44842	0	0	0	63932	0	0	0	6062	0	0	1	1179630	0	0	0	908	0	0	0	90818	0	0	0	62462	0	0
7-132223545-G-A	7	132223545	rs1172618449	G	A	gnomAD Exomes	PASS	NA	ENST00000321063.9	p.Gly693Gly	p.Gly693Gly	c.2079C>T	synonymous_variant				1	1613226	6.19875950424801e-7	0	0	PASS			9.2		0.01	0.01	4.14			0	74988	0	0	0	59960	0	0	0	29588	0	0	0	44846	0	0	0	63944	0	0	0	6060	0	0	0	1179634	0	0	0	912	0	0	1	90830	0	0	0	62464	0	0
7-132223558-G-A	7	132223558	rs774229305	G	A	gnomAD Exomes	PASS	NA	ENST00000321063.9	p.Ser689Phe	p.Ser689Phe	c.2066C>T	missense_variant				3	1613686	1.8591E-06	0	0	PASS	nfe	6.800000000000001e-7	24.6	0.223	0	0	8.73	0.01	0.099	0	75006	0	0	0	60002	0	0	0	29602	0	0	0	44854	0	0	0	63988	0	0	0	6062	0	0	3	1179832	0	0	0	912	0	0	0	90950	0	0	0	62478	0	0
7-132223561-C-T	7	132223561		C	T	gnomAD Exomes	PASS	NA	ENST00000321063.9	p.Cys688Tyr	p.Cys688Tyr	c.2063G>A	missense_variant				1	1613620	6.19724594390253e-7	0	0	PASS			26	0.667	0	0	8.84	0	0.508	0	74996	0	0	0	59994	0	0	0	29602	0	0	0	44840	0	0	0	63978	0	0	0	6058	0	0	1	1179816	0	0	0	912	0	0	0	90948	0	0	0	62476	0	0
7-132223563-G-A	7	132223563	rs2116957014	G	A	gnomAD Exomes	PASS	NA	ENST00000321063.9	p.Thr687Thr	p.Thr687Thr	c.2061C>T	synonymous_variant				1	1613780	6.19663151111056e-7	0	0	PASS			0.973		0.07	-0.02	-4.68			0	75014	0	0	0	59994	0	0	0	29606	0	0	0	44856	0	0	0	64006	0	0	0	6062	0	0	1	1179866	0	0	0	912	0	0	0	90980	0	0	0	62484	0	0
7-132223564-G-A	7	132223564	rs1026475114	G	A	gnomAD Exomes,gnomAD Genomes	PASS	PASS	ENST00000321063.9	p.Thr687Ile	p.Thr687Ile	c.2060C>T	missense_variant	Uncertain significance	3421176		45	1613694	2.78863E-05	0	0	PASS	nfe	2.555e-05	23.2	0.081	0.01	0.01	6.92	0.01	0.061	0	74896	0	0	0	59984	0	0	0	29604	0	0	0	44870	0	0	0	64010	0	0	0	6084	0	0	40	1179884	0	0	0	912	0	0	0	90988	0	0	5	62462	0	0
7-132223564-G-C	7	132223564	rs1026475114	G	C	gnomAD Exomes	PASS	NA	ENST00000321063.9	p.Thr687Ser	p.Thr687Ser	c.2060C>G	missense_variant				1	1613812	6.196508639172344e-7	0	0	PASS			18.5	0.101	0	-0.01	6.92	0.5	0	0	75018	0	0	1	60004	0	0	0	29604	0	0	0	44858	0	0	0	64010	0	0	0	6062	0	0	0	1179876	0	0	0	912	0	0	0	90984	0	0	0	62484	0	0
7-132223569-G-A	7	132223569	rs1798213576	G	A	gnomAD Exomes,gnomAD Genomes	PASS	PASS	ENST00000321063.9	p.Pro685Pro	p.Pro685Pro	c.2055C>T	synonymous_variant	Likely benign	3354442		6	1613690	3.71819E-06	0	0	PASS	amr	3.234e-05	11.1		0.04	-0.02	1.97			0	74888	0	0	5	59984	0	0	0	29604	0	0	0	44870	0	0	0	64006	0	0	0	6084	0	0	1	1179888	0	0	0	910	0	0	0	90994	0	0	0	62462	0	0
7-132223571-G-A	7	132223571		G	A	gnomAD Exomes	PASS	NA	ENST00000321063.9	p.Pro685Ser	p.Pro685Ser	c.2053C>T	missense_variant				1	1613764	6.196692948907028e-7	0	0	PASS			22.7	0.107	0	0	8.73	0.27	0.375	0	74988	0	0	0	60000	0	0	0	29602	0	0	0	44862	0	0	0	63994	0	0	0	6062	0	0	1	1179886	0	0	0	912	0	0	0	90972	0	0	0	62486	0	0
7-132223572-G-T	7	132223572	rs950524406	G	T	gnomAD Exomes	PASS	NA	ENST00000321063.9	p.Asp684Glu	p.Asp684Glu	c.2052C>A	missense_variant				5	1613848	3.09819E-06	0	0	PASS	eas	4.347E-05	22.9	0.12	0	0	2.29	0.01	0.084	0	75016	0	0	0	60004	0	0	0	29606	0	0	5	44868	0	0	0	64016	0	0	0	6062	0	0	0	1179900	0	0	0	912	0	0	0	90972	0	0	0	62492	0	0
7-132223572-G-A	7	132223572	rs950524406	G	A	gnomAD Exomes	PASS	NA	ENST00000321063.9	p.Asp684Asp	p.Asp684Asp	c.2052C>T	synonymous_variant				1	1613848	6.196370414066257e-7	0	0	PASS			9.15		0	0	2.29			0	75016	0	0	0	60004	0	0	0	29606	0	0	0	44868	0	0	0	64016	0	0	0	6062	0	0	1	1179900	0	0	0	912	0	0	0	90972	0	0	0	62492	0	0
7-132223574-C-T	7	132223574	rs1432455576	C	T	gnomAD Exomes	PASS	NA	ENST00000321063.9	p.Asp684Asn	p.Asp684Asn	c.2050G>A	missense_variant				1	1613864	6.196308982665206e-7	0	0	PASS			22.4	0.083	0.09	-0.02	8.84	0.62	0.012	0	75018	0	0	1	60000	0	0	0	29602	0	0	0	44870	0	0	0	64016	0	0	0	6062	0	0	0	1179920	0	0	0	912	0	0	0	90972	0	0	0	62492	0	0
7-132223575-A-G	7	132223575	rs1798213866	A	G	gnomAD Exomes	PASS	NA	ENST00000321063.9	p.His683His	p.His683His	c.2049T>C	synonymous_variant				12	1613846	7.43565E-06	0	0	PASS	nfe	5e-06	0.584		0	0	-7.96			0	75016	0	0	0	60010	0	0	0	29604	0	0	0	44856	0	0	0	64010	0	0	0	6062	0	0	11	1179900	0	0	0	912	0	0	0	90984	0	0	1	62492	0	0
7-132223576-T-C	7	132223576	rs1311505461	T	C	gnomAD Exomes	PASS	NA	ENST00000321063.9	p.His683Arg	p.His683Arg	c.2048A>G	missense_variant				2	1613864	1.23926E-06	0	0	PASS	nfe	2.8000000000000007e-7	23.7	0.22	0	0	6.31	0	0.045	0	75008	0	0	0	60018	0	0	0	29598	0	0	0	44858	0	0	0	64006	0	0	0	6062	0	0	2	1179928	0	0	0	912	0	0	0	90980	0	0	0	62494	0	0
7-132223576-TG-T	7	132223576		TG	T	gnomAD Exomes	PASS	NA	ENST00000321063.9	p.His683MetfsTer13	p.His683MetfsTer13	c.2047del	frameshift_variant				1	1613864	6.196308982665206e-7	0	0	PASS			33		0	-0.09	6.31			0	75008	0	0	0	60018	0	0	0	29598	0	0	0	44858	0	0	0	64006	0	0	0	6062	0	0	1	1179928	0	0	0	912	0	0	0	90980	0	0	0	62494	0	0
7-132223577-G-A	7	132223577	rs1342770897	G	A	gnomAD Exomes	PASS	NA	ENST00000321063.9	p.His683Tyr	p.His683Tyr	c.2047C>T	missense_variant				2	1613896	1.23924E-06	0	0	PASS			25.2	0.246	0	0	6.93	0	0.692	0	75014	0	0	0	60004	0	0	0	29606	0	0	0	44860	0	0	2	64020	0	0	0	6062	0	0	0	1179944	0	0	0	912	0	0	0	90982	0	0	0	62492	0	0
7-132223577-G-C	7	132223577		G	C	gnomAD Exomes	PASS	NA	ENST00000321063.9	p.His683Asp	p.His683Asp	c.2047C>G	missense_variant				1	1613896	6.196186123517253e-7	0	0	PASS			26	0.251	0	0	6.93	0.04	0.863	0	75014	0	0	0	60004	0	0	0	29606	0	0	0	44860	0	0	0	64020	0	0	0	6062	0	0	1	1179944	0	0	0	912	0	0	0	90982	0	0	0	62492	0	0
7-132223578-G-C	7	132223578		G	C	gnomAD Exomes	PASS	NA	ENST00000321063.9	p.Thr682Thr	p.Thr682Thr	c.2046C>G	synonymous_variant				2	1613872	1.23926E-06	0	0	PASS			8.06		0	-0.01	1.25			0	74984	0	0	0	60008	0	0	0	29604	0	0	0	44860	0	0	0	64018	0	0	0	6060	0	0	1	1179936	0	0	0	908	0	0	0	91000	0	0	1	62494	0	0
7-132223581-G-A	7	132223581	rs1562976110	G	A	gnomAD Exomes	PASS	NA	ENST00000321063.9	p.Cys681Cys	p.Cys681Cys	c.2043C>T	synonymous_variant				1	1613902	6.196163087969406e-7	0	0	PASS			9.72		0	0.01	1.05			0	75010	0	0	0	60012	0	0	0	29602	0	0	0	44870	0	0	0	64014	0	0	0	6062	0	0	1	1179926	0	0	0	912	0	0	0	91000	0	0	0	62494	0	0
7-132223584-G-A	7	132223584	rs1400920014	G	A	gnomAD Exomes,gnomAD Genomes	PASS	PASS	ENST00000321063.9	p.Val680Val	p.Val680Val	c.2040C>T	synonymous_variant	Likely benign	3354623		8	1613774	4.95732E-06	0	0	PASS	afr	4.43e-06	8		0	-0.02	1.97			2	74898	0	0	1	59984	0	0	0	29602	0	0	0	44874	0	0	0	64002	0	0	0	6084	0	0	3	1179944	0	0	0	910	0	0	0	91006	0	0	2	62470	0	0
7-132223586-C-T	7	132223586		C	T	gnomAD Exomes	PASS	NA	ENST00000321063.9	p.Val680Ile	p.Val680Ile	c.2038G>A	missense_variant				2	1613946	1.2392E-06	0	0	PASS	nfe	2.8000000000000007e-7	12	0.065	0	0	4.93	0.51	0.006	0	75012	0	0	0	60014	0	0	0	29606	0	0	0	44866	0	0	0	64010	0	0	0	6062	0	0	2	1179960	0	0	0	910	0	0	0	91010	0	0	0	62496	0	0
7-132223589-G-T	7	132223589		G	T	gnomAD Exomes	PASS	NA	ENST00000321063.9	p.His679Asn	p.His679Asn	c.2035C>A	missense_variant				2	1613936	1.23921E-06	0	0	PASS			21.3	0.175	0	0	8.73	0.22	0.02	0	75004	0	0	0	60014	0	0	0	29608	0	0	0	44874	0	0	0	64012	0	0	0	6062	0	0	1	1179938	0	0	0	910	0	0	0	91014	0	0	1	62500	0	0
7-132223590-C-T	7	132223590	rs1798214413	C	T	gnomAD Exomes	PASS	NA	ENST00000321063.9	p.Arg678Arg	p.Arg678Arg	c.2034G>A	synonymous_variant				1	1613830	6.196439525848447e-7	0	0	PASS			5.58		0	0	-0.304			0	74990	0	0	0	60008	0	0	0	29606	0	0	0	44868	0	0	0	63994	0	0	0	6062	0	0	1	1179920	0	0	0	910	0	0	0	90976	0	0	0	62496	0	0
7-132223591-C-T	7	132223591	rs761601320	C	T	gnomAD Exomes,gnomAD Genomes	PASS	PASS	ENST00000321063.9	p.Arg678Gln	p.Arg678Gln	c.2033G>A	missense_variant				26	1613718	1.61119E-05	0	0	PASS	afr	1.064e-05	28.1	0.184	0.03	-0.02	7.08	0.02	0.811	3	74860	0	0	0	59980	0	0	1	29602	0	0	1	44878	0	0	2	63992	0	0	0	6084	0	0	16	1179954	0	0	0	910	0	0	2	90990	0	0	1	62468	0	0
7-132223592-G-T	7	132223592	rs767480923	G	T	gnomAD Exomes	PASS	NA	ENST00000321063.9	p.Arg678Arg	p.Arg678Arg	c.2032C>A	synonymous_variant				2	1613814	1.2393E-06	0	0	PASS			12.6		0.11	-0.08	3.24			0	74994	0	0	0	60010	0	0	0	29602	0	0	0	44862	0	0	0	63988	0	0	0	6062	0	0	1	1179912	0	0	0	910	0	0	0	90986	0	0	1	62488	0	0
7-132223592-G-A	7	132223592	rs767480923	G	A	gnomAD Exomes	PASS	NA	ENST00000321063.9	p.Arg678Trp	p.Arg678Trp	c.2032C>T	missense_variant	Uncertain significance	3353743		17	1613814	1.05341E-05	0	0	PASS	nfe	8.78e-06	29.6	0.476	0.06	-0.05	3.24	0	0.988	0	74994	0	0	0	60010	0	0	0	29602	0	0	0	44862	0	0	0	63988	0	0	0	6062	0	0	17	1179912	0	0	0	910	0	0	0	90986	0	0	0	62488	0	0
7-132223593-G-A	7	132223593	rs1798214720	G	A	gnomAD Genomes	NA	PASS	ENST00000321063.9	p.Tyr677Tyr	p.Tyr677Tyr	c.2031C>T	synonymous_variant				1	1613750	6.196746707978311e-7	0	0	PASS			7.11		0.01	-0.01	1.26			0	74874	0	0	0	59990	0	0	0	29604	0	0	0	44880	0	0	0	63996	0	0	0	6084	0	0	1	1179948	0	0	0	910	0	0	0	90988	0	0	0	62476	0	0
7-132223594-T-C	7	132223594	rs1175090188	T	C	gnomAD Genomes	NA	PASS	ENST00000321063.9	p.Tyr677Cys	p.Tyr677Cys	c.2030A>G	missense_variant				1	1613746	6.196762067884289e-7	0	0	PASS			26	0.56	0.01	-0.03	6.31			0	74872	0	0	0	59976	0	0	0	29606	0	0	0	44880	0	0	0	63998	0	0	0	6084	0	0	1	1179956	0	0	0	910	0	0	0	90990	0	0	0	62474	0	0
7-132223601-A-G	7	132223601	rs760233715	A	G	gnomAD Exomes	PASS	NA	ENST00000321063.9	p.Cys675Arg	p.Cys675Arg	c.2023T>C	missense_variant				1	1613798	6.196562395045725e-7	0	0	PASS			29	0.733	0	0.01	6.29	0	0.893	0	75002	0	0	0	60008	0	0	0	29606	0	0	0	44862	0	0	0	63994	0	0	0	6062	0	0	1	1179896	0	0	0	910	0	0	0	90962	0	0	0	62496	0	0
7-132223605-G-A	7	132223605	rs766038360	G	A	gnomAD Exomes,gnomAD Genomes	PASS	PASS	ENST00000321063.9	p.His673His	p.His673His	c.2019C>T	synonymous_variant				6	1613762	3.71802E-06	0	0	PASS	eas	5.788E-05	8.8		0	-0.01	4.15			0	74912	0	0	0	59980	0	0	0	29604	0	0	6	44880	0	0	0	64008	0	0	0	6084	0	0	0	1179942	0	0	0	910	0	0	0	90970	0	0	0	62472	0	0
7-132223607-G-A	7	132223607	rs1347487839	G	A	gnomAD Exomes	PASS	NA	ENST00000321063.9	p.His673Tyr	p.His673Tyr	c.2017C>T	missense_variant				3	1613852	1.85891E-06	0	0	PASS	sas	3.65e-06	22.9	0.307	0	0	6.8	0.11	0.385	0	75050	0	0	1	60006	0	0	0	29604	0	0	0	44860	0	0	0	63998	0	0	0	6062	0	0	0	1179908	0	0	0	910	0	0	2	90956	0	0	0	62498	0	0
7-132223608-G-A	7	132223608	rs753493980	G	A	gnomAD Exomes,gnomAD Genomes	PASS	PASS	ENST00000321063.9	p.Cys672Cys	p.Cys672Cys	c.2016C>T	synonymous_variant				16	1613698	9.91511E-06	0	0	PASS	nfe	8.03e-06	9.83		0	0	1.97			0	74922	0	0	0	59984	0	0	0	29600	0	0	0	44862	0	0	0	63992	0	0	0	6084	0	0	16	1179918	0	0	0	910	0	0	0	90956	0	0	0	62470	0	0
7-132223612-C-T	7	132223612	rs754690916	C	T	gnomAD Exomes,gnomAD Genomes	PASS	PASS	ENST00000321063.9	p.Arg671His	p.Arg671His	c.2012G>A	missense_variant	Uncertain significance	3351085		25	1613456	1.54947E-05	0	0	PASS	mid	0.00013355	25.1	0.12	0.02	-0.01	5.93	0.01	0.451	4	74888	0	0	4	59958	0	0	0	29602	0	0	0	44852	0	0	1	63952	0	0	3	6084	0	0	9	1179818	0	0	0	910	0	0	4	90932	0	0	0	62460	0	0
7-132223613-G-C	7	132223613	rs199651527	G	C	gnomAD Exomes	PASS	NA	ENST00000321063.9	p.Arg671Gly	p.Arg671Gly	c.2011C>G	missense_variant				1	1613690	6.196977114563516e-7	0	0	PASS			24.8	0.112	0	-0.01	6.97	0.01	0.239	0	75036	0	0	0	59992	0	0	0	29598	0	0	0	44854	0	0	0	63984	0	0	0	6062	0	0	0	1179840	0	0	0	910	0	0	1	90924	0	0	0	62490	0	0
7-132223613-G-A	7	132223613	rs199651527	G	A	gnomAD Exomes,gnomAD Genomes	PASS	PASS	ENST00000321063.9	p.Arg671Cys	p.Arg671Cys	c.2011C>T	missense_variant	Uncertain significance	2635837		54	1613690	3.34637E-05	0	0	PASS	amr	0.00015357	32	0.25	0.01	-0.02	6.97	0	0.835	1	75036	0	0	15	59992	0	0	0	29598	0	0	1	44854	0	0	0	63984	0	0	1	6062	0	0	27	1179840	0	0	0	910	0	0	5	90924	0	0	4	62490	0	0
7-132223613-G-T	7	132223613	rs199651527	G	T	gnomAD Exomes	PASS	NA	ENST00000321063.9	p.Arg671Ser	p.Arg671Ser	c.2011C>A	missense_variant	Uncertain significance	3345862		1	1613690	6.196977114563516e-7	0	0	PASS			24.4	0.135	0	-0.01	6.97	0.05	0.043	0	75036	0	0	0	59992	0	0	0	29598	0	0	0	44854	0	0	0	63984	0	0	0	6062	0	0	1	1179840	0	0	0	910	0	0	0	90924	0	0	0	62490	0	0
7-132223614-G-A	7	132223614	rs778337015	G	A	gnomAD Exomes	PASS	NA	ENST00000321063.9	p.Tyr670Tyr	p.Tyr670Tyr	c.2010C>T	synonymous_variant				1	1613708	6.196907990788916e-7	0	0	PASS			7.65		0	0	3.5			0	75046	0	0	0	59998	0	0	0	29596	0	0	0	44858	0	0	0	63968	0	0	0	6062	0	0	0	1179860	0	0	0	910	0	0	1	90914	0	0	0	62496	0	0
7-132223615-T-C	7	132223615	rs747553022	T	C	gnomAD Exomes	PASS	NA	ENST00000321063.9	p.Tyr670Cys	p.Tyr670Cys	c.2009A>G	missense_variant				1	1613546	6.197530160280525e-7	0	0	PASS			26	0.256	0	-0.03	2.88	0	0.95	0	74974	0	0	0	59982	0	0	0	29602	0	0	1	44846	0	0	0	63958	0	0	0	6062	0	0	0	1179832	0	0	0	910	0	0	0	90888	0	0	0	62492	0	0
7-132223617-T-G	7	132223617	rs1434809484	T	G	gnomAD Exomes,gnomAD Genomes	PASS	PASS	ENST00000321063.9	p.Pro669Pro	p.Pro669Pro	c.2007A>C	synonymous_variant				4	1613472	2.47913E-06	0	0	PASS	nfe	6.800000000000001e-7	2.97		0	0	-8.07			0	74900	0	0	0	59966	0	0	0	29598	0	0	0	44866	0	0	0	63986	0	0	0	6084	0	0	3	1179792	0	0	0	910	0	0	0	90900	0	0	1	62470	0	0
7-132223617-T-C	7	132223617	rs1434809484	T	C	gnomAD Exomes	PASS	NA	ENST00000321063.9	p.Pro669Pro	p.Pro669Pro	c.2007A>G	synonymous_variant				4	1613596	2.47894E-06	0	0	PASS	nfe	2.8000000000000007e-7	3.19		0	0	-8.07			1	75022	0	0	1	59986	0	0	0	29598	0	0	0	44854	0	0	0	63986	0	0	0	6062	0	0	2	1179786	0	0	0	910	0	0	0	90898	0	0	0	62494	0	0
7-132223619-G-A	7	132223619	rs757302168	G	A	gnomAD Exomes,gnomAD Genomes	PASS	PASS	ENST00000321063.9	p.Pro669Ser	p.Pro669Ser	c.2005C>T	missense_variant				6	1613470	3.71869E-06	0	0	PASS	nfe	1.24E-06	18.3	0.067	0	-0.01	8.73	1	0.017	0	74920	0	0	0	59972	0	0	0	29596	0	0	0	44854	0	0	0	63984	0	0	0	6084	0	0	5	1179834	0	0	0	910	0	0	0	90848	0	0	1	62468	0	0
7-132223622-T-C	7	132223622		T	C	gnomAD Exomes	PASS	NA	ENST00000321063.9	p.Ser668Gly	p.Ser668Gly	c.2002A>G	missense_variant				1	1613454	6.197883546726464e-7	0	0	PASS			23.3	0.098	0.03	-0.01	6.31	0.21	0.013	0	74982	0	0	0	59988	0	0	0	29598	0	0	0	44852	0	0	0	63958	0	0	0	6062	0	0	1	1179768	0	0	0	910	0	0	0	90854	0	0	0	62482	0	0
7-132223623-C-T	7	132223623		C	T	gnomAD Exomes	PASS	NA	ENST00000321063.9	p.Glu667Glu	p.Glu667Glu	c.2001G>A	synonymous_variant				9	1613480	5.57801E-06	0	0	PASS	nfe	3.59e-06	9.01		0	0	2.9			0	75026	0	0	0	59986	0	0	0	29594	0	0	0	44844	0	0	0	63976	0	0	0	6062	0	0	9	1179774	0	0	0	910	0	0	0	90824	0	0	0	62484	0	0
7-132223623-C-A	7	132223623		C	A	gnomAD Exomes	PASS	NA	ENST00000321063.9	p.Glu667Asp	p.Glu667Asp	c.2001G>T	missense_variant				1	1613480	6.197783672558693e-7	0	0	PASS			21.2	0.053	0	0	2.9	0.14	0.103	0	75026	0	0	0	59986	0	0	0	29594	0	0	0	44844	0	0	0	63976	0	0	0	6062	0	0	0	1179774	0	0	0	910	0	0	1	90824	0	0	0	62484	0	0
7-132223623-C-G	7	132223623		C	G	gnomAD Exomes	PASS	NA	ENST00000321063.9	p.Glu667Asp	p.Glu667Asp	c.2001G>C	missense_variant				1	1613480	6.197783672558693e-7	0	0	PASS			20.4	0.055	0	0	2.9	0.14	0.103	0	75026	0	0	0	59986	0	0	0	29594	0	0	0	44844	0	0	0	63976	0	0	0	6062	0	0	1	1179774	0	0	0	910	0	0	0	90824	0	0	0	62484	0	0
7-132223626-C-T	7	132223626	rs969879267	C	T	gnomAD Exomes	PASS	NA	ENST00000321063.9	p.Val666Val	p.Val666Val	c.1998G>A	synonymous_variant	Uncertain significance	2628899		2	1613380	1.23963E-06	0	0	PASS			10.3		0.04	-0.02	1.96			0	75030	0	0	0	59976	0	0	0	29596	0	0	0	44836	0	0	0	63982	0	0	0	6062	0	0	1	1179730	0	0	0	912	0	0	0	90778	0	0	1	62478	0	0
7-132223627-A-T	7	132223627		A	T	gnomAD Exomes	PASS	NA	ENST00000321063.9	p.Val666Glu	p.Val666Glu	c.1997T>A	missense_variant				1	1613420	6.198014156264333e-7	0	0	PASS			29.1	0.754	0	0	6.29	0	0.816	0	75032	0	0	0	59978	0	0	0	29596	0	0	0	44836	0	0	0	63976	0	0	0	6062	0	0	1	1179742	0	0	0	912	0	0	0	90804	0	0	0	62482	0	0
7-132223628-C-A	7	132223628	rs186378769	C	A	gnomAD Genomes	NA	PASS	ENST00000321063.9	p.Val666Leu	p.Val666Leu	c.1996G>T	missense_variant	Uncertain significance	2542706		1	1613118	6.199174517921194e-7	0	0	PASS			23.7	0.177	0.01	0	6.89	0	0.057	0	74874	0	0	0	59950	0	0	0	29594	0	0	1	44856	0	0	0	63944	0	0	0	6084	0	0	0	1179672	0	0	0	912	0	0	0	90786	0	0	0	62446	0	0
7-132223628-C-T	7	132223628	rs186378769	C	T	gnomAD Exomes,gnomAD Genomes	PASS	PASS	ENST00000321063.9	p.Val666Met	p.Val666Met	c.1996G>A	missense_variant	Uncertain significance	2404048		123	1613236	7.62443E-05	0	0	PASS	nfe	5.629e-05	26.6	0.322	0	0	6.89	0	0.931	2	74996	0	0	7	59970	0	0	0	29594	0	0	0	44844	0	0	23	63944	0	0	0	6062	0	0	81	1179664	0	0	0	912	0	0	3	90782	0	0	7	62468	0	0
7-132223629-G-A	7	132223629	rs1452259685	G	A	gnomAD Exomes,gnomAD Genomes	PASS	PASS	ENST00000321063.9	p.Cys665Cys	p.Cys665Cys	c.1995C>T	synonymous_variant				28	1612880	1.73602E-05	0	0	PASS	amr	0.00016747	1.82		0.01	-0.01	-6.05			1	74912	0	0	16	59926	0	0	0	29584	0	0	1	44844	0	0	0	63914	0	0	0	6084	0	0	7	1179524	0	0	0	912	0	0	1	90738	0	0	2	62442	0	0
7-132223632-G-A	7	132223632	rs1160093254	G	A	gnomAD Exomes,gnomAD Genomes	PASS	PASS	ENST00000321063.9	p.Ser664Ser	p.Ser664Ser	c.1992C>T	synonymous_variant				3	1613038	1.85984E-06	0	0	PASS	afr	4.43e-06	7.5		0.01	-0.01	0.26			2	74910	0	0	0	59944	0	0	0	29594	0	0	0	44850	0	0	0	63960	0	0	0	6082	0	0	0	1179602	0	0	0	910	0	0	0	90742	0	0	1	62444	0	0
7-132223633-G-A	7	132223633		G	A	gnomAD Exomes	PASS	NA	ENST00000321063.9	p.Ser664Phe	p.Ser664Phe	c.1991C>T	missense_variant				1	1613114	6.199189889865192e-7	0	0	PASS			29.5	0.572	0	0	8.73	0	0.905	0	75014	0	0	0	59960	0	0	0	29594	0	0	0	44844	0	0	0	63942	0	0	0	6060	0	0	1	1179600	0	0	0	912	0	0	0	90714	0	0	0	62474	0	0
7-132223635-C-T	7	132223635	rs746046374	C	T	gnomAD Exomes	PASS	NA	ENST00000321063.9	p.Leu663Leu	p.Leu663Leu	c.1989G>A	synonymous_variant				10	1612942	6.19985E-06	0	0	PASS	nfe	3.59e-06	7.51		0	-0.01	0.77			0	75022	0	0	0	59950	0	0	0	29586	0	0	0	44828	0	0	0	63942	0	0	0	6060	0	0	9	1179476	0	0	0	912	0	0	1	90700	0	0	0	62466	0	0
7-132223635-C-G	7	132223635		C	G	gnomAD Exomes	PASS	NA	ENST00000321063.9	p.Leu663Leu	p.Leu663Leu	c.1989G>C	synonymous_variant				1	1612942	6.199850955583027e-7	0	0	PASS			7.09		0	-0.01	0.77			0	75022	0	0	0	59950	0	0	0	29586	0	0	0	44828	0	0	0	63942	0	0	0	6060	0	0	1	1179476	0	0	0	912	0	0	0	90700	0	0	0	62466	0	0
7-132223636-A-T	7	132223636		A	T	gnomAD Exomes	PASS	NA	ENST00000321063.9	p.Leu663Gln	p.Leu663Gln	c.1988T>A	missense_variant				1	1612816	6.200335314133788e-7	0	0	PASS			24.1	0.181	0	0	4.68	0.03	0.389	1	75028	0	0	0	59922	0	0	0	29572	0	0	0	44822	0	0	0	63942	0	0	0	6056	0	0	0	1179430	0	0	0	910	0	0	0	90674	0	0	0	62460	0	0
7-132223638-G-A	7	132223638	rs529514691	G	A	gnomAD Genomes	NA	PASS	ENST00000321063.9	p.Cys662Cys	p.Cys662Cys	c.1986C>T	synonymous_variant				1	1612434	6.201804228886267e-7	0	0	PASS			10.2		0.01	-0.01	3.81			1	75022	0	0	0	59912	0	0	0	29568	0	0	0	44816	0	0	0	63926	0	0	0	6060	0	0	0	1179176	0	0	0	910	0	0	0	90606	0	0	0	62438	0	0
7-132223641-C-G	7	132223641		C	G	gnomAD Exomes	PASS	NA	ENST00000321063.9	p.Ser661Ser	p.Ser661Ser	c.1983G>C	splice_region_variant				1	1612336	6.202181183078465e-7	0	0	PASS			19.2		0.39	0.21	0.694			0	75016	0	0	0	59902	0	0	0	29566	0	0	0	44812	0	0	0	63912	0	0	0	6060	0	0	1	1179130	0	0	0	910	0	0	0	90598	0	0	0	62430	0	0
7-132223641-C-T	7	132223641	rs775636390	C	T	gnomAD Exomes,gnomAD Genomes	PASS	PASS	ENST00000321063.9	p.Ser661Ser	p.Ser661Ser	c.1983G>A	splice_region_variant				5	1612218	3.10132E-06	0	0	PASS	amr	1.33e-05	15.8		0.2	0.07	0.694			0	74894	0	0	3	59882	0	0	0	29566	0	0	0	44824	0	0	0	63912	0	0	0	6082	0	0	1	1179138	0	0	0	910	0	0	0	90602	0	0	1	62408	0	0
7-132223643-T-C	7	132223643	rs1383484398	T	C	gnomAD Exomes	PASS	NA	ENST00000321063.9	c.1983-2A>G		c.1983-2A>G	splice_acceptor_variant				1	1611880	6.203935776856838e-7	0	0	PASS			34		0.98	-0.84	6.31			0	74974	0	0	0	59874	0	0	0	29558	0	0	0	44806	0	0	0	63896	0	0	0	6058	0	0	1	1178832	0	0	0	910	0	0	0	90554	0	0	0	62418	0	0
7-132223644-G-A	7	132223644	rs1312381999	G	A	gnomAD Exomes,gnomAD Genomes	PASS	PASS	ENST00000321063.9	c.1983-3C>T		c.1983-3C>T	splice_region_variant				3	1611238	1.86192E-06	0	0	PASS			14.6		0	0	6.96			1	74884	0	0	0	59822	0	0	0	29556	0	0	0	44788	0	0	1	63870	0	0	0	6078	0	0	0	1178446	0	0	0	910	0	0	0	90512	0	0	1	62372	0	0
7-132223645-G-A	7	132223645	rs747975535	G	A	gnomAD Exomes	PASS	NA	ENST00000321063.9	c.1983-4C>T		c.1983-4C>T	splice_region_variant				1	1611512	6.205352488842776e-7	0	0	PASS			8		0	0	0.646			0	74994	0	0	0	59844	0	0	0	29550	0	0	0	44780	0	0	0	63882	0	0	0	6058	0	0	1	1178586	0	0	0	910	0	0	0	90506	0	0	0	62402	0	0
7-132223646-G-A	7	132223646	rs1324344415	G	A	gnomAD Exomes	PASS	NA	ENST00000321063.9	c.1983-5C>T		c.1983-5C>T	splice_region_variant				1	1610974	6.207424824981657e-7	0	0	PASS			9.16		0	0	1.87			0	74994	0	0	0	59814	0	0	0	29526	0	0	0	44778	0	0	0	63846	0	0	0	6054	0	0	1	1178184	0	0	0	910	0	0	0	90488	0	0	0	62380	0	0
7-132223647-C-A	7	132223647	rs771805503	C	A	gnomAD Exomes	PASS	NA	ENST00000321063.9	c.1983-6G>T		c.1983-6G>T	splice_region_variant	Likely benign	3029268		2	1611008	1.24146E-06	0	0	PASS	nfe	2.8000000000000007e-7	7.25		0	0	0.95			0	74966	0	0	0	59818	0	0	0	29546	0	0	0	44764	0	0	0	63802	0	0	0	6056	0	0	2	1178288	0	0	0	910	0	0	0	90464	0	0	0	62394	0	0
7-132223652-G-A	7	132223652	rs773263111	G	A	gnomAD Exomes	PASS	NA	ENST00000321063.9	c.1983-11C>T		c.1983-11C>T	intron_variant				4	1607582	2.48821E-06	0	0	PASS	amr	5.56e-06	2.33		0	0	0.035			0	74908	0	0	2	59634	0	0	0	29494	0	0	0	44694	0	0	0	63766	0	0	0	6058	0	0	0	1175694	0	0	0	910	0	0	0	90160	0	0	2	62264	0	0
7-132223653-G-T	7	132223653		G	T	gnomAD Exomes	PASS	NA	ENST00000321063.9	c.1983-12C>A		c.1983-12C>A	intron_variant				2	1607304	1.24432E-06	0	0	PASS			7.49		0.19	0.08	0.049			0	74878	0	0	0	59628	0	0	0	29494	0	0	0	44702	0	0	0	63758	0	0	0	6058	0	0	0	1175460	0	0	0	910	0	0	1	90162	0	0	1	62254	0	0
7-132223657-G-A	7	132223657	rs1238117027	G	A	gnomAD Exomes	PASS	NA	ENST00000321063.9	c.1983-16C>T		c.1983-16C>T	intron_variant				1	1604072	6.234134128642604e-7	0	0	PASS			2.34		0	0	0.41			0	74840	0	0	0	59498	0	0	0	29454	0	0	0	44624	0	0	0	63698	0	0	0	6052	0	0	1	1172912	0	0	0	910	0	0	0	89936	0	0	0	62148	0	0
7-132223659-G-C	7	132223659		G	C	gnomAD Exomes	PASS	NA	ENST00000321063.9	c.1983-18C>G		c.1983-18C>G	intron_variant				1	1603320	6.237058104433301e-7	0	0	PASS			1.78		0.19	0.06	0.581			0	74790	0	0	0	59412	0	0	0	29454	0	0	0	44624	0	0	0	63652	0	0	0	6050	0	0	1	1172416	0	0	0	910	0	0	0	89886	0	0	0	62126	0	0
7-132223660-A-C	7	132223660	rs2116957628	A	C	gnomAD Exomes	PASS	NA	ENST00000321063.9	c.1983-19T>G		c.1983-19T>G	intron_variant				1	1602422	6.240553362347746e-7	0	0	PASS			7.92		0.32	0.11	0.156			0	74758	0	0	0	59376	0	0	0	29444	0	0	0	44616	0	0	0	63640	0	0	0	6048	0	0	1	1171670	0	0	0	910	0	0	0	89836	0	0	0	62124	0	0
7-132223662-G-A	7	132223662		G	A	gnomAD Exomes	PASS	NA	ENST00000321063.9	c.1983-21C>T		c.1983-21C>T	intron_variant				3	1597642	1.87777E-06	0	0	PASS	nfe	2.9e-7	1.49		0.02	0.01	0.105			0	74708	0	0	0	59168	0	0	1	29396	0	0	0	44538	0	0	0	63560	0	0	0	6038	0	0	2	1167814	0	0	0	910	0	0	0	89574	0	0	0	61936	0	0
7-132223665-C-G	7	132223665	rs760712667	C	G	gnomAD Exomes,gnomAD Genomes	PASS	PASS	ENST00000321063.9	c.1983-24G>C		c.1983-24G>C	intron_variant				2	1591828	1.25642E-06	0	0	PASS			7.4		0.01	0	1.1			0	74442	0	0	0	58980	0	0	0	29360	0	0	1	44460	0	0	0	63510	0	0	1	6048	0	0	0	1163096	0	0	0	910	0	0	0	89294	0	0	0	61728	0	0
7-132223665-C-A	7	132223665		C	A	gnomAD Exomes	PASS	NA	ENST00000321063.9	c.1983-24G>T		c.1983-24G>T	intron_variant				1	1591946	6.281620105204574e-7	0	0	PASS			6.67		0.01	0	1.1			0	74564	0	0	0	59000	0	0	0	29360	0	0	0	44448	0	0	0	63510	0	0	0	6026	0	0	0	1163088	0	0	0	910	0	0	1	89290	0	0	0	61750	0	0
7-132223668-A-G	7	132223668	rs1210355404	A	G	gnomAD Exomes,gnomAD Genomes	PASS	PASS	ENST00000321063.9	c.1983-27T>C		c.1983-27T>C	intron_variant				6	1587748	3.77894E-06	0	0	PASS	nfe	1.86E-06	0.596		0	0	-0.995			0	74360	0	0	0	58746	0	0	0	29306	0	0	0	44390	0	0	0	63462	0	0	0	6040	0	0	6	1159860	0	0	0	910	0	0	0	89100	0	0	0	61574	0	0
7-132223670-C-A	7	132223670		C	A	gnomAD Exomes	PASS	NA	ENST00000321063.9	c.1983-29G>T		c.1983-29G>T	intron_variant				1	1583856	6.313705286339162e-7	0	0	PASS			3.6		0	0.01	2.52			0	74352	0	0	0	58574	0	0	0	29248	0	0	0	44290	0	0	0	63362	0	0	0	6006	0	0	0	1156686	0	0	0	910	0	0	1	88950	0	0	0	61478	0	0
7-132223674-G-T	7	132223674		G	T	gnomAD Exomes	PASS	NA	ENST00000321063.9	c.1983-33C>A		c.1983-33C>A	intron_variant				1	1565008	6.389743694600922e-7	0	0	PASS			6.52		0.02	-0.02	3.82			0	73952	0	0	0	57934	0	0	0	29104	0	0	0	43984	0	0	0	63140	0	0	0	5962	0	0	1	1140886	0	0	0	910	0	0	0	88232	0	0	0	60904	0	0
7-132223676-AC-A	7	132223676	rs759238884	AC	A	gnomAD Exomes,gnomAD Genomes	PASS	PASS	ENST00000321063.9	c.1983-36del		c.1983-36del	intron_variant				6	1564340	3.83548E-06	0	0	PASS	sas	2.939e-05	0.615		0.03	0.02	-0.1			0	73814	0	0	0	57922	0	0	0	29106	0	0	0	44012	0	0	0	63152	0	0	0	5994	0	0	0	1140384	0	0	0	910	0	0	6	88240	0	0	0	60806	0	0
7-132223677-C-T	7	132223677	rs765949511	C	T	gnomAD Exomes	PASS	NA	ENST00000321063.9	c.1983-36G>A		c.1983-36G>A	intron_variant				3	1544972	1.94178E-06	0	0	PASS	nfe	7.1e-7	1.36		0.01	0	-0.725			0	73510	0	0	0	57620	0	0	0	28984	0	0	0	43844	0	0	0	63012	0	0	0	5936	0	0	3	1123278	0	0	0	910	0	0	0	87672	0	0	0	60206	0	0
7-132223677-C-A	7	132223677	rs765949511	C	A	gnomAD Exomes,gnomAD Genomes	PASS	PASS	ENST00000321063.9	c.1983-36G>T		c.1983-36G>T	intron_variant				42	1544972	2.7185E-05	0	0	PASS	mid	0.00013697	1.45		0.01	0	-0.725			3	73510	0	0	3	57620	0	0	0	28984	0	0	0	43844	0	0	0	63012	0	0	3	5936	0	0	32	1123278	0	0	0	910	0	0	0	87672	0	0	1	60206	0	0
7-132223678-C-T	7	132223678	rs776287012	C	T	gnomAD Exomes,gnomAD Genomes	PASS	PASS	ENST00000321063.9	c.1983-37G>A		c.1983-37G>A	intron_variant				12	1545504	7.76446E-06	0	0	PASS	eas	4.43E-05	1.48		0.03	0.01	0.493			0	73374	0	0	1	57600	0	0	0	28990	0	0	5	43838	0	0	0	63032	0	0	0	5956	0	0	6	1123866	0	0	0	910	0	0	0	87738	0	0	0	60200	0	0
7-132223678-C-A	7	132223678	rs776287012	C	A	gnomAD Exomes,gnomAD Genomes	PASS	PASS	ENST00000321063.9	c.1983-37G>T		c.1983-37G>T	intron_variant				5	1545502	3.23519E-06	0	0	PASS	nfe	1.3e-06	1.47		0.11	0.02	0.493			0	73374	0	0	0	57600	0	0	0	28990	0	0	0	43838	0	0	0	63032	0	0	0	5956	0	0	5	1123866	0	0	0	910	0	0	0	87736	0	0	0	60200	0	0
7-132223678-C-G	7	132223678		C	G	gnomAD Exomes	PASS	NA	ENST00000321063.9	c.1983-37G>C		c.1983-37G>C	intron_variant				3	1545622	1.94097E-06	0	0	PASS	nfe	7.1e-7	1.26		0.08	0.01	0.493			0	73496	0	0	0	57620	0	0	0	28990	0	0	0	43826	0	0	0	63032	0	0	0	5934	0	0	3	1123858	0	0	0	910	0	0	0	87734	0	0	0	60222	0	0
7-132223680-G-A	7	132223680	rs1798218582	G	A	gnomAD Genomes	NA	PASS	ENST00000321063.9	c.1983-39C>T		c.1983-39C>T	intron_variant				1	1541530	6.487061555727102e-7	0	0	PASS			2.01		0.03	0.02	0.548			1	73334	0	0	0	57494	0	0	0	28950	0	0	0	43766	0	0	0	62976	0	0	0	5954	0	0	0	1120528	0	0	0	910	0	0	0	87540	0	0	0	60078	0	0
7-132223681-G-A	7	132223681		G	A	gnomAD Exomes	PASS	NA	ENST00000321063.9	c.1983-40C>T		c.1983-40C>T	intron_variant				1	1540640	6.490809014435559e-7	0	0	PASS			0.715		0.02	0.02	0.425			0	73422	0	0	0	57372	0	0	0	28916	0	0	0	43736	0	0	0	62938	0	0	0	5928	0	0	0	1119834	0	0	0	910	0	0	0	87502	0	0	1	60082	0	0
7-132223681-G-C	7	132223681	rs759054085	G	C	gnomAD Exomes	PASS	NA	ENST00000321063.9	c.1983-40C>G		c.1983-40C>G	intron_variant				3	1540642	1.94724E-06	0	0	PASS	nfe	7.1e-7	0.616		0.03	0.03	0.425			0	73422	0	0	0	57372	0	0	0	28916	0	0	0	43736	0	0	0	62940	0	0	0	5928	0	0	3	1119834	0	0	0	910	0	0	0	87502	0	0	0	60082	0	0
7-132223683-T-C	7	132223683	rs988864338	T	C	gnomAD Exomes	PASS	NA	ENST00000321063.9	c.1983-42A>G		c.1983-42A>G	intron_variant				2	1537100	1.30115E-06	0	0	PASS			5.9		0	0	-0.096			0	73346	0	0	0	57200	0	0	0	28890	0	0	1	43670	0	0	0	62900	0	0	0	5926	0	0	1	1116988	0	0	0	908	0	0	0	87332	0	0	0	59940	0	0
7-132223690-A-C	7	132223690	rs764929729	A	C	gnomAD Genomes	NA	PASS	ENST00000321063.9	c.1983-49T>G		c.1983-49T>G	intron_variant				1	1465134	6.825314271595635e-7	0	0	PASS			4.67		0.01	-0.01	2.08			0	71850	0	0	1	56292	0	0	0	28354	0	0	0	43016	0	0	0	62500	0	0	0	5836	0	0	0	1053428	0	0	0	908	0	0	0	85484	0	0	0	57466	0	0
7-132223690-A-G	7	132223690	rs764929729	A	G	gnomAD Genomes	NA	PASS	ENST00000321063.9	c.1983-49T>C		c.1983-49T>C	intron_variant				5	1465138	3.41265E-06	0	0	PASS	amr	5.89e-06	5.6		0	0.01	2.08			0	71850	0	0	2	56292	0	0	0	28354	0	0	0	43016	0	0	0	62500	0	0	0	5836	0	0	2	1053430	0	0	0	908	0	0	0	85484	0	0	1	57468	0	0
7-132223691-A-G	7	132223691	rs1798218928	A	G	gnomAD Exomes	PASS	NA	ENST00000321063.9	c.1983-50T>C		c.1983-50T>C	intron_variant				1	1459132	6.853389549403344e-7	0	0	PASS			4.7		0	0	-0.163			0	71840	0	0	0	56160	0	0	0	28312	0	0	0	42942	0	0	0	62466	0	0	0	5802	0	0	1	1048006	0	0	0	910	0	0	0	85358	0	0	0	57336	0	0
7-132223693-G-A	7	132223693		G	A	gnomAD Exomes	PASS	NA	ENST00000321063.9	c.1983-52C>T		c.1983-52C>T	intron_variant				1	1462084	6.839552310263979e-7	0	0	PASS			5.21		0.06	0.04	0.548			0	71854	0	0	0	55912	0	0	0	28304	0	0	0	42862	0	0	1	62364	0	0	0	5808	0	0	0	1051416	0	0	0	910	0	0	0	85262	0	0	0	57392	0	0
7-132223698-G-A	7	132223698	rs1798219020	G	A	gnomAD Exomes	PASS	NA	ENST00000321063.9	c.1983-57C>T		c.1983-57C>T	intron_variant				8	1410932	5.67001E-06	0	0	PASS	nfe	2.89e-06	2.42		0	0	-0.038			0	70814	0	0	0	55136	0	0	0	27880	0	0	0	42328	0	0	0	62030	0	0	0	5708	0	0	7	1006456	0	0	0	910	0	0	0	83920	0	0	1	55750	0	0
7-132223700-G-T	7	132223700		G	T	gnomAD Exomes	PASS	NA	ENST00000321063.9	c.1983-59C>A		c.1983-59C>A	intron_variant				1	1385688	7.216631738169054e-7	0	0	PASS			1.06		0.01	0.01	-1.44			0	70184	0	0	0	54726	0	0	0	27708	0	0	0	42124	0	0	0	61896	0	0	0	5652	0	0	1	984546	0	0	0	910	0	0	0	83038	0	0	0	54904	0	0
7-132223706-G-A	7	132223706		G	A	gnomAD Exomes	PASS	NA	ENST00000321063.9	c.1983-65C>T		c.1983-65C>T	intron_variant				1	1287416	7.76749706388611e-7	0	0	PASS			0.662		0	0	-0.733			0	68116	0	0	0	52456	0	0	0	26920	0	0	0	40970	0	0	0	60974	0	0	0	5436	0	0	1	899862	0	0	0	910	0	0	0	80178	0	0	0	51594	0	0
7-132223708-C-T	7	132223708		C	T	gnomAD Exomes	PASS	NA	ENST00000321063.9	c.1983-67G>A		c.1983-67G>A	intron_variant				1	1292866	7.7347536403618e-7	0	0	PASS			5.52		0.02	0.01	0.504			0	68168	0	0	0	52544	0	0	0	26976	0	0	0	40988	0	0	0	60976	0	0	0	5466	0	0	1	904766	0	0	0	910	0	0	0	80262	0	0	0	51810	0	0
7-132223709-T-C	7	132223709	rs2290232	T	C	gnomAD Exomes,gnomAD Genomes	PASS	PASS	ENST00000321063.9	c.1983-68A>G		c.1983-68A>G	intron_variant				485743	1254500	0.3872004782781985	98754	0	PASS	eas	0.6166386800000007	0.653		0	0	-0.201			33665	67220	8455	0	16160	52258	2586	0	10389	26700	2032	0	25309	40620	7936	0	25992	60698	5513	0	2386	5350	541	0	304465	871034	53474	0	224	908	34	0	47045	79260	14139	0	20108	50452	4044	0
7-132223711-T-C	7	132223711		T	C	gnomAD Exomes	PASS	NA	ENST00000321063.9	c.1983-70A>G		c.1983-70A>G	intron_variant				1	1198052	8.346883106910217e-7	0	0	PASS			0.211		0.01	0.01	-0.108			0	66002	0	0	0	51706	0	0	0	26292	0	0	0	39982	0	0	0	60288	0	0	0	5206	0	0	1	821914	0	0	0	910	0	0	0	77316	0	0	0	48436	0	0
7-132223711-T-G	7	132223711		T	G	gnomAD Exomes	PASS	NA	ENST00000321063.9	c.1983-70A>C		c.1983-70A>C	intron_variant				7	1198050	5.84283E-06	0	0	PASS	nfe	3.54e-06	0.185		0.02	0.01	-0.108			0	66002	0	0	0	51706	0	0	0	26292	0	0	0	39982	0	0	0	60288	0	0	0	5206	0	0	7	821912	0	0	0	910	0	0	0	77316	0	0	0	48436	0	0
7-132223712-A-G	7	132223712	rs1237364565	A	G	gnomAD Exomes,gnomAD Genomes	PASS	PASS	ENST00000321063.9	c.1983-71T>C		c.1983-71T>C	intron_variant				49	1180870	4.14948E-05	3	0	PASS	sas	0.00036977	0.434		0.02	0.01	-0.647			0	65594	0	0	0	51372	0	0	0	26170	0	0	1	39752	0	0	0	60082	0	0	0	5180	0	0	8	807282	0	0	0	910	0	0	38	76772	3	0	2	47756	0	0
7-132223712-A-T	7	132223712		A	T	gnomAD Exomes	PASS	NA	ENST00000321063.9	c.1983-71T>A		c.1983-71T>A	intron_variant				1	1180988	8.46748654516388e-7	0	0	PASS			0.369		0.01	0	-0.647			0	65716	0	0	0	51392	0	0	0	26170	0	0	0	39740	0	0	0	60082	0	0	0	5158	0	0	0	807274	0	0	0	910	0	0	0	76768	0	0	1	47778	0	0
7-132223713-T-C	7	132223713	rs947519999	T	C	gnomAD Exomes,gnomAD Genomes	PASS	PASS	ENST00000321063.9	c.1983-72A>G		c.1983-72A>G	intron_variant				41	1181524	3.47009E-05	0	0	PASS	nfe	3.613e-05	2.68		0	0	0.07			0	65572	0	0	0	51360	0	0	0	26184	0	0	0	39792	0	0	0	60090	0	0	0	5182	0	0	39	807812	0	0	0	910	0	0	0	76832	0	0	2	47790	0	0
7-132226086-A-G	7	132226086		A	G	gnomAD Exomes	PASS	NA	ENST00000321063.9	c.1982+75T>C		c.1982+75T>C	intron_variant				1	1371206	7.292850235486134e-7	0	0	PASS			2.05		0	0	-1.52			0	69900	0	0	0	57774	0	0	0	26470	0	0	0	42972	0	0	0	61598	0	0	0	4990	0	0	1	970648	0	0	0	912	0	0	0	82082	0	0	0	53860	0	0
7-132226089-G-A	7	132226089	rs763295724	G	A	gnomAD Exomes	PASS	NA	ENST00000321063.9	c.1982+72C>T		c.1982+72C>T	intron_variant				17	1402904	1.21177E-05	0	0	PASS	afr	7.635E-05	0.843		0	0	-1.13			10	70644	0	0	1	58370	0	0	0	27012	0	0	0	43214	0	0	0	62038	0	0	0	5124	0	0	0	996968	0	0	0	912	0	0	0	83482	0	0	6	55140	0	0
7-132226090-A-G	7	132226090		A	G	gnomAD Exomes	PASS	NA	ENST00000321063.9	c.1982+71T>C		c.1982+71T>C	intron_variant				1	1410648	7.088940685415498e-7	0	0	PASS			3.18		0	0	-0.158			0	70688	0	0	0	58362	0	0	0	27124	0	0	0	43224	0	0	0	62202	0	0	0	5132	0	0	1	1003746	0	0	0	912	0	0	0	83850	0	0	0	55408	0	0
7-132226091-T-C	7	132226091		T	C	gnomAD Exomes	PASS	NA	ENST00000321063.9	c.1982+70A>G		c.1982+70A>G	intron_variant				3	1414826	2.1204E-06	0	0	PASS	nfe	7.899999999999998e-7	5.12		0	0	-3.29			0	70806	0	0	0	58374	0	0	0	27168	0	0	0	43238	0	0	0	62222	0	0	0	5174	0	0	3	1007232	0	0	0	910	0	0	0	84138	0	0	0	55564	0	0
7-132226092-G-A	7	132226092		G	A	gnomAD Exomes	PASS	NA	ENST00000321063.9	c.1982+69C>T		c.1982+69C>T	intron_variant				1	1417610	7.054126311185728e-7	0	0	PASS			4.53		0	0	-0.969			0	70932	0	0	0	58480	0	0	0	27266	0	0	1	43462	0	0	0	62322	0	0	0	5192	0	0	0	1009066	0	0	0	910	0	0	0	84322	0	0	0	55658	0	0
7-132226093-G-C	7	132226093	rs1017409945	G	C	gnomAD Exomes	PASS	NA	ENST00000321063.9	c.1982+68C>G		c.1982+68C>G	intron_variant				4	1424916	2.80718E-06	0	0	PASS	nfe	9.199999999999999e-7	0.876		0	0	0.371			0	71002	0	0	0	58556	0	0	0	27408	0	0	0	43500	0	0	0	62446	0	0	0	5222	0	0	4	1015352	0	0	0	910	0	0	0	84620	0	0	0	55900	0	0
7-132226093-G-T	7	132226093		G	T	gnomAD Exomes	PASS	NA	ENST00000321063.9	c.1982+68C>A		c.1982+68C>A	intron_variant				4	1424916	2.80718E-06	0	0	PASS	nfe	9.199999999999999e-7	0.829		0	0	0.371			0	71002	0	0	0	58556	0	0	0	27408	0	0	0	43500	0	0	0	62446	0	0	0	5222	0	0	4	1015352	0	0	0	910	0	0	0	84620	0	0	0	55900	0	0
7-132226094-G-T	7	132226094	rs1798313525	G	T	gnomAD Exomes	PASS	NA	ENST00000321063.9	c.1982+67C>A		c.1982+67C>A	intron_variant				1	1433418	6.97633209573202e-7	0	0	PASS			1.03		0	0	0.583			0	71210	0	0	0	58606	0	0	0	27536	0	0	0	43468	0	0	0	62544	0	0	0	5266	0	0	1	1022668	0	0	0	912	0	0	0	84948	0	0	0	56260	0	0
7-132226094-G-C	7	132226094		G	C	gnomAD Exomes	PASS	NA	ENST00000321063.9	c.1982+67C>G		c.1982+67C>G	intron_variant				6	1433418	4.1858E-06	0	0	PASS	nfe	2.11e-06	1.14		0	0	0.583			0	71210	0	0	0	58606	0	0	0	27536	0	0	0	43468	0	0	0	62544	0	0	0	5266	0	0	6	1022668	0	0	0	912	0	0	0	84948	0	0	0	56260	0	0
7-132226095-G-T	7	132226095	rs1798313616	G	T	gnomAD Exomes	PASS	NA	ENST00000321063.9	c.1982+66C>A		c.1982+66C>A	intron_variant				1	1455814	6.869009365207368e-7	0	0	PASS			1.58		0	0	-0.258			1	71638	0	0	0	58704	0	0	0	27730	0	0	0	43726	0	0	0	62596	0	0	0	5308	0	0	0	1042686	0	0	0	912	0	0	0	85584	0	0	0	56930	0	0
7-132226105-C-A	7	132226105		C	A	gnomAD Exomes	PASS	NA	ENST00000321063.9	c.1982+56G>T		c.1982+56G>T	intron_variant				1	1512818	6.610180471147223e-7	0	0	PASS			6.95		0	0	2.66			0	72790	0	0	0	59140	0	0	0	28466	0	0	0	44124	0	0	0	63288	0	0	0	5570	0	0	1	1091976	0	0	0	912	0	0	0	87646	0	0	0	58906	0	0
7-132226109-G-A	7	132226109		G	A	gnomAD Exomes	PASS	NA	ENST00000321063.9	c.1982+52C>T		c.1982+52C>T	intron_variant				3	1516990	1.9776E-06	0	0	PASS	nfe	7.3e-7	5.82		0	0	0.351			0	72874	0	0	0	59322	0	0	0	28616	0	0	0	44200	0	0	0	63406	0	0	0	5592	0	0	3	1094950	0	0	0	912	0	0	0	88054	0	0	0	59064	0	0
7-132226110-G-T	7	132226110		G	T	gnomAD Exomes	PASS	NA	ENST00000321063.9	c.1982+51C>A		c.1982+51C>A	intron_variant				1	1525302	6.55607873063826e-7	0	0	PASS			1.03		0	0	0.381			0	73080	0	0	0	59362	0	0	0	28724	0	0	0	44238	0	0	0	63480	0	0	0	5614	0	0	1	1102286	0	0	0	912	0	0	0	88308	0	0	0	59298	0	0
7-132226111-A-G	7	132226111		A	G	gnomAD Exomes	PASS	NA	ENST00000321063.9	c.1982+50T>C		c.1982+50T>C	intron_variant				2	1532962	1.30466E-06	0	0	PASS	nfe	2.999999999999999e-7	2.01		0	0	-1.15			0	73134	0	0	0	59346	0	0	0	28800	0	0	0	44246	0	0	0	63512	0	0	0	5650	0	0	2	1109274	0	0	0	910	0	0	0	88516	0	0	0	59574	0	0
7-132226112-T-A	7	132226112	rs752358575	T	A	gnomAD Genomes	NA	PASS	ENST00000321063.9	c.1982+49A>T		c.1982+49A>T	intron_variant				9	1538540	5.8497E-06	0	0	PASS	afr	6.368E-05	6.6		0	0	-0.035			9	73188	0	0	0	59392	0	0	0	28826	0	0	0	44300	0	0	0	63570	0	0	0	5678	0	0	0	1114156	0	0	0	912	0	0	0	88730	0	0	0	59788	0	0
7-132226113-G-A	7	132226113	rs758757793	G	A	gnomAD Exomes	PASS	NA	ENST00000321063.9	c.1982+48C>T		c.1982+48C>T	intron_variant				2	1539418	1.29919E-06	0	0	PASS	sas	3.74e-06	1.75		0	0	0.099			0	73334	0	0	0	59432	0	0	0	28858	0	0	0	44290	0	0	0	63574	0	0	0	5662	0	0	0	1114862	0	0	0	912	0	0	2	88720	0	0	0	59774	0	0
7-132226114-AAACTTGACCCCAGG-A	7	132226114	rs765024500	AAACTTGACCCCAGG	A	gnomAD Exomes	PASS	NA	ENST00000321063.9	c.1982+33_1982+46del		c.1982+33_1982+46del	intron_variant				1	1545516	6.470330944487148e-7	0	0	PASS			8.05		0	0	-0.474			0	73464	0	0	1	59454	0	0	0	28930	0	0	0	44344	0	0	0	63660	0	0	0	5702	0	0	0	1120088	0	0	0	912	0	0	0	88960	0	0	0	60002	0	0
7-132226115-A-C	7	132226115	rs1476010940	A	C	gnomAD Exomes	PASS	NA	ENST00000321063.9	c.1982+46T>G		c.1982+46T>G	intron_variant				2	1547890	1.29208E-06	0	0	PASS	nfe	2.999999999999999e-7	4.02		0	0	-0.375			0	73602	0	0	0	59664	0	0	0	28998	0	0	0	44362	0	0	0	63648	0	0	0	5712	0	0	2	1121800	0	0	0	912	0	0	0	89052	0	0	0	60140	0	0
7-132226119-T-TA	7	132226119		T	TA	gnomAD Exomes	PASS	NA	ENST00000321063.9	c.1982+41_1982+42insT		c.1982+41_1982+42insT	intron_variant				1	1556414	6.425025732228058e-7	0	0	PASS			3.28		0	0	0.079			0	73764	0	0	0	59652	0	0	0	29068	0	0	0	44456	0	0	0	63762	0	0	0	5754	0	0	0	1129240	0	0	0	912	0	0	1	89346	0	0	0	60460	0	0
7-132226120-G-T	7	132226120		G	T	gnomAD Exomes	PASS	NA	ENST00000321063.9	c.1982+41C>A		c.1982+41C>A	intron_variant				1	1554442	6.433176664037642e-7	0	0	PASS			4.29		0	0.01	1.48			0	73734	0	0	0	59624	0	0	0	29082	0	0	0	44456	0	0	0	63768	0	0	0	5744	0	0	0	1127446	0	0	0	912	0	0	1	89284	0	0	0	60392	0	0
7-132226124-C-A	7	132226124	rs377466005	C	A	gnomAD Exomes,gnomAD Genomes	PASS	PASS	ENST00000321063.9	c.1982+37G>T		c.1982+37G>T	intron_variant				10	1571358	6.36392E-06	0	0	PASS	afr	6.3E-05	7.29		0	0	0.137			9	74058	0	0	0	59714	0	0	0	29218	0	0	0	44542	0	0	0	63808	0	0	0	5802	0	0	0	1142494	0	0	0	912	0	0	1	89784	0	0	0	61026	0	0
7-132226125-C-T	7	132226125	rs1438846547	C	T	gnomAD Exomes,gnomAD Genomes	PASS	PASS	ENST00000321063.9	c.1982+36G>A		c.1982+36G>A	intron_variant				3	1572876	1.90733E-06	0	0	PASS	afr	1.076e-05	6.15		0	-0.01	0.264			3	74006	0	0	0	59690	0	0	0	29234	0	0	0	44578	0	0	0	63846	0	0	0	5858	0	0	0	1143878	0	0	0	912	0	0	0	89850	0	0	0	61024	0	0
7-132226128-G-A	7	132226128		G	A	gnomAD Exomes	PASS	NA	ENST00000321063.9	c.1982+33C>T		c.1982+33C>T	intron_variant				3	1573668	1.90637E-06	0	0	PASS	nfe	6.999999999999999e-7	1.67		0	0	0.078			0	74134	0	0	0	59748	0	0	0	29266	0	0	0	44590	0	0	0	63900	0	0	0	5854	0	0	3	1144302	0	0	0	912	0	0	0	89914	0	0	0	61048	0	0
7-132226131-C-A	7	132226131	rs73155297	C	A	gnomAD Exomes,gnomAD Genomes	PASS	PASS	ENST00000321063.9	c.1982+30G>T		c.1982+30G>T	intron_variant				45	1581376	2.84562E-05	0	0	PASS	nfe	2.731e-05	2.15		0	0	-0.714			0	74212	0	0	0	59678	0	0	0	29278	0	0	0	44586	0	0	0	63870	0	0	0	5868	0	0	42	1151642	0	0	0	912	0	0	0	90006	0	0	3	61324	0	0
7-132226131-C-T	7	132226131	rs73155297	C	T	gnomAD Exomes,gnomAD Genomes	PASS	PASS	ENST00000321063.9	c.1982+30G>A		c.1982+30G>A	intron_variant				446	1581374	0.000282033	0	0	PASS	nfe	0.00030836	2.75		0	-0.01	-0.714			25	74212	0	0	16	59678	0	0	0	29278	0	0	1	44586	0	0	1	63870	0	0	2	5868	0	0	387	1151640	0	0	0	912	0	0	1	90006	0	0	13	61324	0	0
7-132226132-G-A	7	132226132	rs11761569	G	A	gnomAD Exomes,gnomAD Genomes	PASS	PASS	ENST00000321063.9	c.1982+29C>T		c.1982+29C>T	intron_variant				79703	1582976	0.050350100064688284	2382	0	PASS	nfe	0.0596137	1.39		0	0	0.168			756	74288	3	0	1871	59740	45	0	2000	29330	70	0	4	44616	0	0	1611	63890	23	0	139	5874	1	0	69154	1152778	2130	0	121	912	4	0	1206	90174	23	0	2841	61374	83	0
7-132226132-G-T	7	132226132		G	T	gnomAD Exomes	PASS	NA	ENST00000321063.9	c.1982+29C>A		c.1982+29C>A	intron_variant				1	1583346	6.315738947772628e-7	0	0	PASS			1.1		0	0	0.168			0	74288	0	0	0	59742	0	0	0	29338	0	0	0	44616	0	0	0	63890	0	0	0	5874	0	0	1	1153124	0	0	0	912	0	0	0	90174	0	0	0	61388	0	0
7-132226133-G-C	7	132226133	rs1391030793	G	C	gnomAD Exomes	PASS	NA	ENST00000321063.9	c.1982+28C>G		c.1982+28C>G	intron_variant				1	1588908	6.293630594093554e-7	0	0	PASS			6.55		0	0	2.28			0	74426	0	0	0	59792	0	0	0	29386	0	0	0	44674	0	0	0	63924	0	0	0	5882	0	0	1	1158032	0	0	0	912	0	0	0	90338	0	0	0	61542	0	0
7-132226133-G-A	7	132226133	rs1391030793	G	A	gnomAD Genomes	NA	PASS	ENST00000321063.9	c.1982+28C>T		c.1982+28C>T	intron_variant				1	1588790	6.29409802428263e-7	0	0	PASS			6.95		0	0	2.28			1	74304	0	0	0	59772	0	0	0	29386	0	0	0	44686	0	0	0	63924	0	0	0	5904	0	0	0	1158040	0	0	0	912	0	0	0	90342	0	0	0	61520	0	0
7-132226134-G-A	7	132226134		G	A	gnomAD Exomes	PASS	NA	ENST00000321063.9	c.1982+27C>T		c.1982+27C>T	intron_variant				4	1591372	2.51355E-06	0	0	PASS	nfe	8.100000000000001e-7	7.19		0	0	2.09			0	74488	0	0	0	59794	0	0	0	29398	0	0	0	44696	0	0	0	63952	0	0	0	5892	0	0	4	1160204	0	0	0	912	0	0	0	90394	0	0	0	61642	0	0
7-132226135-A-C	7	132226135		A	C	gnomAD Exomes	PASS	NA	ENST00000321063.9	c.1982+26T>G		c.1982+26T>G	intron_variant				1	1592146	6.28083102931515e-7	0	0	PASS			0.996		0	0	-0.599			0	74456	0	0	0	59758	0	0	0	29412	0	0	0	44714	0	0	0	63958	0	0	0	5886	0	0	1	1160976	0	0	0	912	0	0	0	90392	0	0	0	61682	0	0
7-132226139-G-A	7	132226139	rs374870235	G	A	gnomAD Exomes	PASS	NA	ENST00000321063.9	c.1982+22C>T		c.1982+22C>T	intron_variant				2	1597778	1.25174E-06	0	0	PASS			8.51		0	0	-2.07			0	74638	0	0	0	59940	0	0	0	29474	0	0	1	44764	0	0	0	63964	0	0	0	5912	0	0	1	1165728	0	0	0	912	0	0	0	90572	0	0	0	61874	0	0
7-132226141-G-C	7	132226141	rs756218696	G	C	gnomAD Exomes	PASS	NA	ENST00000321063.9	c.1982+20C>G		c.1982+20C>G	intron_variant				1	1603772	6.235300279590864e-7	0	0	PASS			7.01		0	0	0.115			0	74812	0	0	1	59952	0	0	0	29514	0	0	0	44804	0	0	0	63972	0	0	0	5940	0	0	0	1171042	0	0	0	910	0	0	0	90760	0	0	0	62066	0	0
7-132226141-G-T	7	132226141		G	T	gnomAD Exomes	PASS	NA	ENST00000321063.9	c.1982+20C>A		c.1982+20C>A	intron_variant				1	1603772	6.235300279590864e-7	0	0	PASS			6.89		0	0	0.115			0	74812	0	0	0	59952	0	0	0	29514	0	0	0	44804	0	0	0	63972	0	0	0	5940	0	0	1	1171042	0	0	0	910	0	0	0	90760	0	0	0	62066	0	0
7-132226141-G-A	7	132226141	rs756218696	G	A	gnomAD Exomes	PASS	NA	ENST00000321063.9	c.1982+20C>T		c.1982+20C>T	intron_variant				1	1603770	6.235308055394476e-7	0	0	PASS			7.35		0	0	0.115			0	74812	0	0	0	59952	0	0	0	29514	0	0	0	44804	0	0	0	63972	0	0	0	5940	0	0	1	1171040	0	0	0	910	0	0	0	90760	0	0	0	62066	0	0
7-132226142-T-C	7	132226142		T	C	gnomAD Exomes	PASS	NA	ENST00000321063.9	c.1982+19A>G		c.1982+19A>G	intron_variant				1	1605176	6.22984644674478e-7	0	0	PASS			5.25		0	0	-5.6			0	74814	0	0	0	59932	0	0	0	29514	0	0	0	44812	0	0	0	63972	0	0	0	5932	0	0	1	1172390	0	0	0	912	0	0	0	90786	0	0	0	62112	0	0
7-132226143-A-T	7	132226143		A	T	gnomAD Exomes	PASS	NA	ENST00000321063.9	c.1982+18T>A		c.1982+18T>A	intron_variant				2	1605574	1.24566E-06	0	0	PASS	nfe	2.8000000000000007e-7	7.55		0	0	0.683			0	74860	0	0	0	59944	0	0	0	29520	0	0	0	44818	0	0	0	63966	0	0	0	5946	0	0	2	1172634	0	0	0	912	0	0	0	90824	0	0	0	62150	0	0
7-132226145-G-A	7	132226145	rs751818524	G	A	gnomAD Exomes	PASS	NA	ENST00000321063.9	c.1982+16C>T		c.1982+16C>T	intron_variant				63	1608256	3.91729E-05	0	0	PASS	nfe	4.283e-05	10.5		0	0	0.15			0	74904	0	0	0	59996	0	0	0	29552	0	0	0	44834	0	0	0	63988	0	0	0	5954	0	0	63	1174924	0	0	0	912	0	0	0	90902	0	0	0	62290	0	0
7-132226148-TG-T	7	132226148	rs1798315266	TG	T	gnomAD Exomes,gnomAD Genomes	PASS	PASS	ENST00000321063.9	c.1982+12del		c.1982+12del	intron_variant				2	1610038	1.24221E-06	0	0	PASS	afr	4.43e-06	7.22		0	-0.01	-1.25			2	74844	0	0	0	59982	0	0	0	29562	0	0	0	44850	0	0	0	64014	0	0	0	5984	0	0	0	1176606	0	0	0	912	0	0	0	90946	0	0	0	62338	0	0
7-132226150-G-C	7	132226150		G	C	gnomAD Exomes	PASS	NA	ENST00000321063.9	c.1982+11C>G		c.1982+11C>G	intron_variant				5	1610622	3.10439E-06	0	0	PASS	nfe	1.24E-06	10.5		0	0	0.61			0	74970	0	0	0	60008	0	0	0	29570	0	0	0	44850	0	0	0	64000	0	0	0	5958	0	0	5	1177034	0	0	0	912	0	0	0	90942	0	0	0	62378	0	0
7-132226151-G-A	7	132226151		G	A	gnomAD Exomes	PASS	NA	ENST00000321063.9	c.1982+10C>T		c.1982+10C>T	intron_variant				3	1610912	1.8623E-06	0	0	PASS	nfe	6.800000000000001e-7	9.63		0	0	0.653			0	74978	0	0	0	60000	0	0	0	29560	0	0	0	44852	0	0	0	64006	0	0	0	5948	0	0	3	1177318	0	0	0	912	0	0	0	90954	0	0	0	62384	0	0
7-132226155-A-G	7	132226155		A	G	gnomAD Exomes	PASS	NA	ENST00000321063.9	c.1982+6T>C		c.1982+6T>C	intron_variant				3	1612390	1.86059E-06	0	0	PASS	amr	1.327e-05	22		0.01	-0.07	4.72			0	75024	0	0	3	59994	0	0	0	29580	0	0	0	44860	0	0	0	64020	0	0	0	5954	0	0	0	1178588	0	0	0	912	0	0	0	91016	0	0	0	62442	0	0
7-132226160-C-T	7	132226160		C	T	gnomAD Exomes	PASS	NA	ENST00000321063.9	c.1982+1G>A		c.1982+1G>A	splice_donor_variant				6	1613156	3.71942E-06	0	0	PASS	nfe	7.899999999999998e-7	34		0.99	-0.84	8.88			0	75024	0	0	0	59998	0	0	0	29598	0	0	1	44858	0	0	0	64006	0	0	0	5962	0	0	4	1179292	0	0	0	912	0	0	0	91046	0	0	1	62460	0	0
7-132226161-G-T	7	132226161		G	T	gnomAD Exomes	PASS	NA	ENST00000321063.9	p.Ser661Ter	p.Ser661Ter	c.1982C>A	stop_gained				1	1613236	6.198721079866802e-7	0	0	PASS			51		0	-0.01	8.78			0	75026	0	0	0	60000	0	0	0	29602	0	0	0	44858	0	0	0	64020	0	0	0	5970	0	0	0	1179364	0	0	0	912	0	0	1	91020	0	0	0	62464	0	0
7-132226161-G-A	7	132226161	rs756961353	G	A	gnomAD Exomes,gnomAD Genomes	PASS	PASS	ENST00000321063.9	p.Ser661Leu	p.Ser661Leu	c.1982C>T	missense_variant				82	1613236	5.08295E-05	0	0	PASS	amr	8.998E-05	25.4	0.2	0	0	8.78	0.19	0.031	2	75026	0	0	10	60000	0	0	0	29602	0	0	1	44858	0	0	2	64020	0	0	0	5970	0	0	52	1179362	0	0	0	912	0	0	8	91022	0	0	7	62464	0	0
7-132226164-T-C	7	132226164		T	C	gnomAD Exomes	PASS	NA	ENST00000321063.9	p.Asn660Ser	p.Asn660Ser	c.1979A>G	missense_variant				1	1613468	6.197829767928462e-7	0	0	PASS			21.1	0.076	0.22	-0.02	2.9	0.57	0.103	1	75048	0	0	0	60008	0	0	0	29602	0	0	0	44856	0	0	0	64030	0	0	0	5976	0	0	0	1179514	0	0	0	912	0	0	0	91046	0	0	0	62476	0	0
7-132226167-T-C	7	132226167	rs1798315559	T	C	gnomAD Genomes	NA	PASS	ENST00000321063.9	p.His659Arg	p.His659Arg	c.1976A>G	missense_variant				1	1613588	6.197368845083132e-7	0	0	PASS			24.5	0.459	0	0	6.35			0	74928	0	0	1	60006	0	0	0	29600	0	0	0	44872	0	0	0	64030	0	0	0	5996	0	0	0	1179718	0	0	0	912	0	0	0	91066	0	0	0	62460	0	0
7-132226169-G-A	7	132226169	rs767007384	G	A	gnomAD Exomes,gnomAD Genomes	PASS	PASS	ENST00000321063.9	p.Val658Val	p.Val658Val	c.1974C>T	synonymous_variant				20	1613644	1.23943E-05	0	0	PASS	nfe	1.03e-05	9.33		0	-0.01	2.28			0	74920	0	0	0	60004	0	0	0	29602	0	0	0	44876	0	0	0	64026	0	0	0	5990	0	0	19	1179788	0	0	0	912	0	0	0	91062	0	0	1	62464	0	0
7-132226171-C-T	7	132226171	rs771852886	C	T	gnomAD Exomes,gnomAD Genomes	PASS	PASS	ENST00000321063.9	p.Val658Ile	p.Val658Ile	c.1972G>A	missense_variant	Uncertain significance	2221038		82	1613574	5.08189E-05	0	0	PASS	afr	6.235E-05	23.8	0.136	0	0	8.88	0.08	0.603	9	74912	0	0	0	59998	0	0	6	29596	0	0	6	44882	0	0	0	64014	0	0	1	5992	0	0	56	1179764	0	0	0	912	0	0	2	91054	0	0	2	62450	0	0
7-132226172-G-A	7	132226172	rs773172918	G	A	gnomAD Exomes,gnomAD Genomes	PASS	PASS	ENST00000321063.9	p.Ser657Ser	p.Ser657Ser	c.1971C>T	synonymous_variant	Likely benign	3052252		77	1613594	4.77196E-05	0	0	PASS	amr	0.00099214	3.44		0	-0.01	-2.29			1	74928	0	0	73	60000	0	0	0	29596	0	0	0	44876	0	0	0	64020	0	0	0	5992	0	0	1	1179744	0	0	0	912	0	0	2	91072	0	0	0	62454	0	0
7-132226179-T-C	7	132226179	rs746877578	T	C	gnomAD Exomes	PASS	NA	ENST00000321063.9	p.Asn655Ser	p.Asn655Ser	c.1964A>G	missense_variant				4	1613928	2.47843E-06	0	0	PASS	nfe	2.8000000000000007e-7	26.5	0.29	0	0.01	6.35	0.03	0.698	0	75058	0	0	0	60020	0	0	0	29600	0	0	0	44882	0	0	1	64026	0	0	0	5976	0	0	2	1179892	0	0	0	912	0	0	1	91072	0	0	0	62490	0	0
7-132226181-G-A	7	132226181		G	A	gnomAD Exomes	PASS	NA	ENST00000321063.9	p.Tyr654Tyr	p.Tyr654Tyr	c.1962C>T	synonymous_variant				1	1613950	6.195978809752471e-7	0	0	PASS			9.06		0	-0.02	4.17			0	75060	0	0	0	60028	0	0	0	29598	0	0	1	44880	0	0	0	64036	0	0	0	5974	0	0	0	1179904	0	0	0	912	0	0	0	91068	0	0	0	62490	0	0
7-132226193-G-T	7	132226193	rs1175113649	G	T	gnomAD Exomes	PASS	NA	ENST00000321063.9	p.Ser650Arg	p.Ser650Arg	c.1950C>A	missense_variant				3	1614026	1.85871E-06	0	0	PASS	sas	3.65e-06	17.7	0.171	0	-0.01	2.37	0.09	0.067	0	75060	0	0	0	60022	0	0	0	29604	0	0	0	44874	0	0	0	64038	0	0	0	5982	0	0	1	1179964	0	0	0	912	0	0	2	91078	0	0	0	62492	0	0
7-132226196-G-A	7	132226196		G	A	gnomAD Exomes	PASS	NA	ENST00000321063.9	p.Thr649Thr	p.Thr649Thr	c.1947C>T	synonymous_variant				1	1613966	6.195917386115941e-7	0	0	PASS			9.84		0	-0.02	1.6			0	75032	0	0	0	60026	0	0	0	29602	0	0	0	44870	0	0	0	64034	0	0	0	5984	0	0	1	1179946	0	0	0	912	0	0	0	91072	0	0	0	62488	0	0
7-132226196-G-C	7	132226196		G	C	gnomAD Exomes	PASS	NA	ENST00000321063.9	p.Thr649Thr	p.Thr649Thr	c.1947C>G	synonymous_variant				1	1613966	6.195917386115941e-7	0	0	PASS			8.1		0	0	1.6			0	75032	0	0	0	60026	0	0	0	29602	0	0	0	44870	0	0	0	64034	0	0	0	5984	0	0	0	1179946	0	0	0	912	0	0	1	91072	0	0	0	62488	0	0
7-132226197-G-C	7	132226197		G	C	gnomAD Exomes	PASS	NA	ENST00000321063.9	p.Thr649Ser	p.Thr649Ser	c.1946C>G	missense_variant				2	1614032	1.23913E-06	0	0	PASS			22.5	0.189	0	0	8.78	0.07	0.167	0	75058	0	0	0	60026	0	0	2	29604	0	0	0	44874	0	0	0	64034	0	0	0	5980	0	0	0	1179972	0	0	0	912	0	0	0	91078	0	0	0	62494	0	0
7-132226199-G-A	7	132226199	rs1257751036	G	A	gnomAD Exomes	PASS	NA	ENST00000321063.9	p.Ser648Ser	p.Ser648Ser	c.1944C>T	synonymous_variant				3	1614044	1.85869E-06	0	0	PASS	nfe	6.800000000000001e-7	10.4		0	0	3.5			0	75054	0	0	0	60030	0	0	0	29602	0	0	0	44872	0	0	0	64042	0	0	0	5974	0	0	3	1179990	0	0	0	912	0	0	0	91078	0	0	0	62490	0	0
7-132226200-C-T	7	132226200		C	T	gnomAD Exomes	PASS	NA	ENST00000321063.9	p.Ser648Asn	p.Ser648Asn	c.1943G>A	missense_variant				3	1613978	1.85876E-06	0	0	PASS	afr	4.42e-06	22.1	0.098	0.01	0	8.88	0.05	0.007	2	75048	0	0	0	60030	0	0	0	29600	0	0	0	44870	0	0	0	64036	0	0	0	5964	0	0	1	1179954	0	0	0	912	0	0	0	91080	0	0	0	62484	0	0
7-132226202-G-T	7	132226202		G	T	gnomAD Exomes	PASS	NA	ENST00000321063.9	p.Ala647Ala	p.Ala647Ala	c.1941C>A	synonymous_variant				1	1614020	6.195710090333453e-7	0	0	PASS			10.4		0	0	3.37			0	75056	0	0	0	60028	0	0	0	29600	0	0	0	44874	0	0	0	64040	0	0	0	5966	0	0	1	1179986	0	0	0	912	0	0	0	91070	0	0	0	62488	0	0
7-132226204-C-G	7	132226204		C	G	gnomAD Exomes	PASS	NA	ENST00000321063.9	p.Ala647Pro	p.Ala647Pro	c.1939G>C	missense_variant				1	1613886	6.19622451647762e-7	0	0	PASS			28	0.404	0	-0.01	8.88	0.02	0.963	0	75018	0	0	0	60018	0	0	0	29600	0	0	1	44862	0	0	0	64034	0	0	0	5956	0	0	0	1179946	0	0	0	912	0	0	0	91056	0	0	0	62484	0	0
7-132226204-C-T	7	132226204	rs1012133330	C	T	gnomAD Exomes,gnomAD Genomes	PASS	PASS	ENST00000321063.9	p.Ala647Thr	p.Ala647Thr	c.1939G>A	missense_variant	Uncertain significance	3348621		19	1613768	1.17737E-05	0	0	PASS	nfe	6.15e-06	24.5	0.218	0	0	8.88	0.09	0.781	2	74896	0	0	0	59998	0	0	0	29600	0	0	1	44874	0	0	0	64034	0	0	0	5978	0	0	13	1179954	0	0	0	912	0	0	1	91060	0	0	2	62462	0	0
7-132226205-G-A	7	132226205	rs367615198	G	A	gnomAD Exomes,gnomAD Genomes	PASS	PASS	ENST00000321063.9	p.Phe646Phe	p.Phe646Phe	c.1938C>T	synonymous_variant	Likely benign	3053959		49	1613870	3.03618E-05	0	0	PASS	afr	6.234E-05	3.16		0	-0.01	-1.11			9	74930	0	0	2	60006	0	0	0	29600	0	0	0	44878	0	0	0	64042	0	0	0	5984	0	0	38	1179972	0	0	0	912	0	0	0	91080	0	0	0	62466	0	0
7-132226208-G-A	7	132226208		G	A	gnomAD Exomes	PASS	NA	ENST00000321063.9	p.Thr645Thr	p.Thr645Thr	c.1935C>T	synonymous_variant				1	1613952	6.195971131731303e-7	0	0	PASS			6.62		0	-0.01	0.219			0	75044	0	0	0	60024	0	0	0	29600	0	0	0	44860	0	0	0	64040	0	0	0	5946	0	0	1	1179976	0	0	0	912	0	0	0	91062	0	0	0	62488	0	0
7-132226209-G-A	7	132226209		G	A	gnomAD Exomes	PASS	NA	ENST00000321063.9	p.Thr645Ile	p.Thr645Ile	c.1934C>T	missense_variant				1	1613990	6.195825252944566e-7	0	0	PASS			21.5	0.186	0	0	8.78	0.16	0.003	0	75050	0	0	0	60030	0	0	0	29598	0	0	0	44866	0	0	0	64040	0	0	0	5948	0	0	1	1179974	0	0	0	912	0	0	0	91080	0	0	0	62492	0	0
7-132226211-C-A	7	132226211		C	A	gnomAD Exomes	PASS	NA	ENST00000321063.9	p.Met644Ile	p.Met644Ile	c.1932G>T	missense_variant				2	1613960	1.23919E-06	0	0	PASS	sas	3.65e-06	20.5	0.195	0	-0.01	8.88	0.42	0.017	0	75054	0	0	0	60026	0	0	0	29598	0	0	0	44868	0	0	0	64038	0	0	0	5944	0	0	0	1179986	0	0	0	912	0	0	2	91044	0	0	0	62490	0	0
7-132226212-A-G	7	132226212		A	G	gnomAD Exomes	PASS	NA	ENST00000321063.9	p.Met644Thr	p.Met644Thr	c.1931T>C	missense_variant				1	1613978	6.195871319187746e-7	0	0	PASS			19.1	0.223	0	0	6.32	0.49	0.053	0	75060	0	0	0	60028	0	0	0	29598	0	0	0	44866	0	0	0	64044	0	0	0	5936	0	0	1	1179970	0	0	0	912	0	0	0	91076	0	0	0	62488	0	0
7-132226213-T-C	7	132226213	rs776766283	T	C	gnomAD Exomes	PASS	NA	ENST00000321063.9	p.Met644Val	p.Met644Val	c.1930A>G	missense_variant	Uncertain significance	3349758		10	1613972	6.19589E-06	0	0	PASS	nfe	3.59e-06	15.9	0.248	0	0	2.22	0.68	0.001	0	75044	0	0	0	60028	0	0	0	29598	0	0	0	44866	0	0	0	64038	0	0	0	5946	0	0	9	1179982	0	0	0	912	0	0	0	91076	0	0	1	62482	0	0
7-132226215-C-A	7	132226215	rs1417826927	C	A	gnomAD Exomes	PASS	NA	ENST00000321063.9	p.Gly643Val	p.Gly643Val	c.1928G>T	missense_variant				1	1613892	6.196201480644306e-7	0	0	PASS			25.1	0.619	0	0	8.88	0.01	1	0	75044	0	0	0	60020	0	0	0	29596	0	0	0	44868	0	0	0	64036	0	0	0	5902	0	0	0	1179956	0	0	0	912	0	0	1	91078	0	0	0	62480	0	0
7-132226215-C-T	7	132226215		C	T	gnomAD Exomes	PASS	NA	ENST00000321063.9	p.Gly643Asp	p.Gly643Asp	c.1928G>A	missense_variant				1	1613892	6.196201480644306e-7	0	0	PASS			25.3	0.524	0	0	8.88	0	1	0	75044	0	0	0	60020	0	0	0	29596	0	0	0	44868	0	0	0	64036	0	0	0	5902	0	0	1	1179956	0	0	0	912	0	0	0	91078	0	0	0	62480	0	0
7-132226216-C-T	7	132226216	rs1460318926	C	T	gnomAD Exomes,gnomAD Genomes	PASS	PASS	ENST00000321063.9	p.Gly643Ser	p.Gly643Ser	c.1927G>A	missense_variant				4	1613758	2.47869E-06	0	0	PASS	nfe	6.800000000000001e-7	23.8	0.452	0	-0.01	8.88	0.08	0.999	0	74910	0	0	0	59998	0	0	0	29598	0	0	0	44874	0	0	0	64038	0	0	0	5944	0	0	3	1179948	0	0	0	912	0	0	1	91070	0	0	0	62466	0	0
7-132226216-C-G	7	132226216	rs1460318926	C	G	gnomAD Exomes,gnomAD Genomes	PASS	PASS	ENST00000321063.9	p.Gly643Arg	p.Gly643Arg	c.1927G>C	missense_variant	Uncertain significance	2333192		2	1613758	1.23934E-06	0	0	PASS	amr	5.53e-06	25.7	0.548	0	0	8.88	0.01	1	0	74910	0	0	2	59998	0	0	0	29598	0	0	0	44874	0	0	0	64038	0	0	0	5944	0	0	0	1179948	0	0	0	912	0	0	0	91070	0	0	0	62466	0	0
7-132226217-G-A	7	132226217	rs759080529	G	A	gnomAD Exomes,gnomAD Genomes	PASS	PASS	ENST00000321063.9	p.Thr642Thr	p.Thr642Thr	c.1926C>T	synonymous_variant	Likely benign	754881		14	1613786	8.67525E-06	0	0	PASS	nfe	3.59e-06	0.093		0	-0.01	-11.6			1	74922	0	0	1	60002	0	0	0	29598	0	0	0	44876	0	0	0	64036	0	0	0	5942	0	0	9	1179962	0	0	0	912	0	0	1	91078	0	0	2	62458	0	0
7-132226217-G-C	7	132226217	rs759080529	G	C	gnomAD Exomes,gnomAD Genomes	PASS	PASS	ENST00000321063.9	p.Thr642Thr	p.Thr642Thr	c.1926C>G	synonymous_variant				19	1613786	1.17736E-05	0	0	PASS	nfe	8.78e-06	0.095		0	-0.01	-11.6			1	74922	0	0	0	60002	0	0	0	29598	0	0	0	44876	0	0	0	64036	0	0	0	5942	0	0	17	1179962	0	0	0	912	0	0	1	91078	0	0	0	62458	0	0
7-132226218-G-C	7	132226218		G	C	gnomAD Exomes	PASS	NA	ENST00000321063.9	p.Thr642Ser	p.Thr642Ser	c.1925C>G	missense_variant				1	1613930	6.196055591010762e-7	0	0	PASS			23.1	0.206	0	0	8.78	0.11	0.93	0	75054	0	0	0	60024	0	0	0	29598	0	0	0	44864	0	0	1	64030	0	0	0	5924	0	0	0	1179964	0	0	0	912	0	0	0	91074	0	0	0	62486	0	0
7-132226220-C-A	7	132226220		C	A	gnomAD Exomes	PASS	NA	ENST00000321063.9	p.Glu641Asp	p.Glu641Asp	c.1923G>T	missense_variant				1	1613896	6.196186123517253e-7	0	0	PASS			20	0.207	0	-0.01	2.08	0.1	0.917	0	75044	0	0	0	60028	0	0	0	29598	0	0	0	44860	0	0	0	64028	0	0	0	5914	0	0	0	1179964	0	0	0	912	0	0	1	91070	0	0	0	62478	0	0
7-132226220-C-T	7	132226220	rs775183639	C	T	gnomAD Exomes,gnomAD Genomes	PASS	PASS	ENST00000321063.9	p.Glu641Glu	p.Glu641Glu	c.1923G>A	synonymous_variant				4	1613778	2.47866E-06	0	0	PASS	afr	1.063e-05	4.97		0	-0.01	2.08			3	74922	0	0	0	60008	0	0	0	29598	0	0	0	44872	0	0	0	64028	0	0	0	5936	0	0	0	1179972	0	0	0	912	0	0	1	91074	0	0	0	62456	0	0
7-132226221-T-C	7	132226221		T	C	gnomAD Exomes	PASS	NA	ENST00000321063.9	p.Glu641Gly	p.Glu641Gly	c.1922A>G	missense_variant				1	1613882	6.196239873794987e-7	0	0	PASS			27.8	0.378	0	-0.01	6.35	0	0.991	0	75044	0	0	0	60028	0	0	0	29594	0	0	0	44864	0	0	0	64036	0	0	0	5906	0	0	1	1179950	0	0	0	912	0	0	0	91072	0	0	0	62476	0	0
7-132226226-T-C	7	132226226		T	C	gnomAD Exomes	PASS	NA	ENST00000321063.9	p.Ser639Ser	p.Ser639Ser	c.1917A>G	synonymous_variant				1	1613788	6.196600792669173e-7	0	0	PASS			0.552		0.01	0	-6.76			0	75024	0	0	0	60020	0	0	0	29596	0	0	0	44860	0	0	0	64028	0	0	0	5872	0	0	1	1179932	0	0	0	912	0	0	0	91068	0	0	0	62476	0	0
7-132226228-A-C	7	132226228	rs201667935	A	C	gnomAD Exomes,gnomAD Genomes	PASS	PASS	ENST00000321063.9	p.Ser639Ala	p.Ser639Ala	c.1915T>G	missense_variant	Uncertain significance	2634072		321	1613706	0.000198921	0	0	PASS	nfe	0.00022141	24.5	0.276	0.01	0	6.32	0.04	0.936	0	74916	0	0	0	60002	0	0	1	29596	0	0	0	44880	0	0	23	64034	0	0	0	5890	0	0	289	1179956	0	0	0	912	0	0	0	91070	0	0	8	62450	0	0
7-132226232-G-A	7	132226232	rs1562977794	G	A	gnomAD Exomes	PASS	NA	ENST00000321063.9	p.Leu637Leu	p.Leu637Leu	c.1911C>T	synonymous_variant				5	1613770	3.09833E-06	0	0	PASS	nfe	7.899999999999998e-7	5.73		0.01	-0.01	3.5			0	75050	0	0	1	60024	0	0	0	29596	0	0	0	44870	0	0	0	64018	0	0	0	5846	0	0	4	1179932	0	0	0	912	0	0	0	91050	0	0	0	62472	0	0
7-132226234-G-A	7	132226234		G	A	gnomAD Exomes	PASS	NA	ENST00000321063.9	p.Leu637Phe	p.Leu637Phe	c.1909C>T	missense_variant	Uncertain significance	3346947		1	1613738	6.196792787924681e-7	0	0	PASS			25	0.332	0	0	8.78	0.02	0.988	0	75042	0	0	0	60026	0	0	0	29594	0	0	0	44860	0	0	0	64024	0	0	0	5832	0	0	1	1179906	0	0	0	912	0	0	0	91066	0	0	0	62476	0	0
7-132226236-T-C	7	132226236	rs371316009	T	C	gnomAD Exomes	PASS	NA	ENST00000321063.9	p.Gln636Arg	p.Gln636Arg	c.1907A>G	missense_variant				10	1613702	6.19693E-06	0	0	PASS	eas	0.00012023	17.6	0.178	0	0	6.35	0.34	0.005	0	75050	0	0	0	60020	0	0	0	29588	0	0	10	44862	0	0	0	64028	0	0	0	5826	0	0	0	1179878	0	0	0	912	0	0	0	91066	0	0	0	62472	0	0
7-132226236-T-A	7	132226236	rs371316009	T	A	gnomAD Exomes,gnomAD Genomes	PASS	PASS	ENST00000321063.9	p.Gln636Leu	p.Gln636Leu	c.1907A>T	missense_variant	Uncertain significance	2629045		38	1613702	2.35483E-05	0	0	PASS	afr	0.00033304	17.3	0.189	0.01	0	6.35	0.68	0.003	34	75050	0	0	3	60020	0	0	0	29588	0	0	0	44862	0	0	0	64028	0	0	0	5826	0	0	0	1179878	0	0	0	912	0	0	0	91066	0	0	1	62472	0	0
7-132226244-T-G	7	132226244	rs1295658602	T	G	gnomAD Genomes	NA	PASS	ENST00000321063.9	p.Val633Val	p.Val633Val	c.1899A>C	synonymous_variant				1	1613406	6.198067938262285e-7	0	0	PASS			0.812		0	0	0.012			1	74924	0	0	0	59996	0	0	0	29594	0	0	0	44864	0	0	0	64008	0	0	0	5790	0	0	0	1179814	0	0	0	912	0	0	0	91066	0	0	0	62438	0	0
7-132226246-C-T	7	132226246	rs755385989	C	T	gnomAD Exomes,gnomAD Genomes	PASS	PASS	ENST00000321063.9	p.Val633Ile	p.Val633Ile	c.1897G>A	missense_variant				53	1613322	3.28515E-05	0	0	PASS	nfe	2.746e-05	17.9	0.232	0.01	0.01	8.88	0.16	0.047	4	74908	0	0	4	59996	0	0	0	29590	0	0	0	44866	0	0	0	64002	0	0	0	5784	0	0	43	1179788	0	0	0	910	0	0	0	91054	0	0	2	62424	0	0
7-132226246-C-A	7	132226246		C	A	gnomAD Exomes	PASS	NA	ENST00000321063.9	p.Val633Leu	p.Val633Leu	c.1897G>T	missense_variant				2	1613442	1.23959E-06	0	0	PASS			19.8	0.236	0.25	0.1	8.88	0.18	0.048	0	75030	0	0	0	60016	0	0	0	29590	0	0	0	44854	0	0	0	64002	0	0	0	5762	0	0	1	1179782	0	0	0	910	0	0	0	91050	0	0	1	62446	0	0
7-132226247-G-A	7	132226247	rs749948804	G	A	gnomAD Exomes,gnomAD Genomes	PASS	PASS	ENST00000321063.9	p.Val632Val	p.Val632Val	c.1896C>T	synonymous_variant	Likely benign	3352464		102	1613328	6.32233E-05	0	0	PASS	sas	0.00037868	0.011		0.01	-0.01	-5.98			0	74916	0	0	1	59988	0	0	0	29590	0	0	2	44856	0	0	0	64014	0	0	0	5786	0	0	51	1179778	0	0	0	912	0	0	45	91054	0	0	3	62434	0	0
7-132226248-A-G	7	132226248		A	G	gnomAD Exomes	PASS	NA	ENST00000321063.9	p.Val632Ala	p.Val632Ala	c.1895T>C	missense_variant				1	1613456	6.197875863983895e-7	0	0	PASS			16.3	0.161	0	0	6.32	0.44	0.04	0	75036	0	0	0	60008	0	0	0	29592	0	0	0	44850	0	0	0	63998	0	0	0	5770	0	0	1	1179780	0	0	0	912	0	0	0	91054	0	0	0	62456	0	0
7-132226249-C-T	7	132226249	rs768011905	C	T	gnomAD Exomes	PASS	NA	ENST00000321063.9	p.Val632Ile	p.Val632Ile	c.1894G>A	missense_variant	Uncertain significance	3355906		1	1613456	6.197875863983895e-7	0	0	PASS			9.01	0.136	0.02	0	5.94	0.51	0.001	0	75026	0	0	0	60020	0	0	0	29592	0	0	0	44854	0	0	0	63996	0	0	0	5762	0	0	0	1179784	0	0	0	912	0	0	0	91064	0	0	1	62446	0	0
7-132226250-A-C	7	132226250		A	C	gnomAD Exomes	PASS	NA	ENST00000321063.9	p.His631Gln	p.His631Gln	c.1893T>G	missense_variant				2	1613424	1.2396E-06	0	0	PASS	nfe	2.8000000000000007e-7	0.941	0.204	0.13	0.02	-1.18	0.38	0.003	0	75036	0	0	0	60014	0	0	0	29596	0	0	0	44842	0	0	0	64000	0	0	0	5770	0	0	2	1179740	0	0	0	910	0	0	0	91068	0	0	0	62448	0	0
7-132226250-A-G	7	132226250	rs750937419	A	G	gnomAD Exomes,gnomAD Genomes	PASS	PASS	ENST00000321063.9	p.His631His	p.His631His	c.1893T>C	synonymous_variant				7	1613304	4.33892E-06	0	0	PASS	afr	1.746e-05	0.226		0	0	-1.18			4	74914	0	0	0	59994	0	0	0	29596	0	0	0	44854	0	0	0	64000	0	0	0	5790	0	0	2	1179748	0	0	0	910	0	0	1	91072	0	0	0	62426	0	0
7-132226251-T-C	7	132226251	rs1220375719	T	C	gnomAD Exomes	PASS	NA	ENST00000321063.9	p.His631Arg	p.His631Arg	c.1892A>G	missense_variant				2	1613328	1.23967E-06	0	0	PASS	nfe	2.8000000000000007e-7	13.4	0.145	0	0	6.35	1	0	0	75020	0	0	0	60008	0	0	0	29582	0	0	0	44844	0	0	0	63996	0	0	0	5760	0	0	2	1179706	0	0	0	912	0	0	0	91060	0	0	0	62440	0	0
7-132226252-G-T	7	132226252	rs1798318686	G	T	gnomAD Exomes	PASS	NA	ENST00000321063.9	p.His631Asn	p.His631Asn	c.1891C>A	missense_variant				10	1613324	6.19838E-06	0	0	PASS	eas	0.00012028	18.9	0.128	0	0	8.78	0.26	0.062	0	75036	0	0	0	60010	0	0	0	29588	0	0	10	44842	0	0	0	63996	0	0	0	5748	0	0	0	1179698	0	0	0	912	0	0	0	91052	0	0	0	62442	0	0
7-132226253-G-T	7	132226253	rs756199653	G	T	gnomAD Exomes	PASS	NA	ENST00000321063.9	p.His630Gln	p.His630Gln	c.1890C>A	missense_variant				1	1613312	6.198429070136464e-7	0	0	PASS			10.4	0.26	0.01	0	2.16	0.46	0.003	0	75034	0	0	0	60016	0	0	1	29588	0	0	0	44850	0	0	0	63996	0	0	0	5734	0	0	0	1179682	0	0	0	912	0	0	0	91056	0	0	0	62444	0	0
7-132226254-T-C	7	132226254		T	C	gnomAD Exomes	PASS	NA	ENST00000321063.9	p.His630Arg	p.His630Arg	c.1889A>G	missense_variant				1	1613208	6.198828669334643e-7	0	0	PASS			15.8	0.287	0	0	6.35	0.69	0	0	75008	0	0	0	60006	0	0	0	29590	0	0	0	44846	0	0	0	63994	0	0	0	5718	0	0	0	1179646	0	0	0	910	0	0	1	91048	0	0	0	62442	0	0
7-132226255-G-T	7	132226255	rs1476587693	G	T	gnomAD Exomes,gnomAD Genomes	PASS	PASS	ENST00000321063.9	p.His630Asn	p.His630Asn	c.1888C>A	missense_variant				2	1613036	1.2399E-06	0	0	PASS			19.4	0.223	0	0	8.78	0.13	0.119	0	74900	0	0	0	59990	0	0	0	29588	0	0	0	44852	0	0	0	63990	0	0	0	5748	0	0	1	1179602	0	0	0	910	0	0	0	91048	0	0	1	62408	0	0
7-132226258-C-A	7	132226258		C	A	gnomAD Exomes	PASS	NA	ENST00000321063.9	p.Asp629Tyr	p.Asp629Tyr	c.1885G>T	missense_variant				1	1612890	6.200050840416892e-7	0	0	PASS			24.6	0.449	0	-0.01	8.88	0	0.979	0	75010	0	0	0	60006	0	0	0	29584	0	0	0	44834	0	0	0	63974	0	0	0	5698	0	0	0	1179464	0	0	0	910	0	0	1	90992	0	0	0	62418	0	0
7-132226260-C-T	7	132226260		C	T	gnomAD Exomes	PASS	NA	ENST00000321063.9	p.Gly628Glu	p.Gly628Glu	c.1883G>A	missense_variant				1	1612778	6.200481405376313e-7	0	0	PASS			23.2	0.217	0.19	0.05	8.88	0.06	0.051	0	75016	0	0	0	59990	0	0	0	29574	0	0	0	44832	0	0	0	63984	0	0	0	5680	0	0	1	1179340	0	0	0	912	0	0	0	91030	0	0	0	62420	0	0
7-132226263-A-G	7	132226263		A	G	gnomAD Exomes	PASS	NA	ENST00000321063.9	c.1883-3T>C		c.1883-3T>C	splice_region_variant				3	1611904	1.86115E-06	0	0	PASS	eas	7.4e-06	1.88		0	0	0.244			1	74992	0	0	0	59998	0	0	0	29560	0	0	2	44810	0	0	0	63958	0	0	0	5624	0	0	0	1178664	0	0	0	910	0	0	0	91002	0	0	0	62386	0	0
7-132226264-C-A	7	132226264	rs199655996	C	A	gnomAD Exomes,gnomAD Genomes	PASS	PASS	ENST00000321063.9	c.1883-4G>T		c.1883-4G>T	splice_region_variant				96	1611930	5.95559E-05	0	0	PASS	nfe	5.43e-06	0.201		0	0	-3.98			0	74890	0	0	0	59976	0	0	75	29562	0	0	0	44834	0	0	0	63980	0	0	0	5642	0	0	12	1178754	0	0	0	912	0	0	0	91004	0	0	9	62376	0	0
7-132226265-A-G	7	132226265		A	G	gnomAD Exomes	PASS	NA	ENST00000321063.9	c.1883-5T>C		c.1883-5T>C	splice_region_variant				1	1611516	6.205337086321203e-7	0	0	PASS			0.177		0.04	-0.02	-1.67			0	74960	0	0	0	59998	0	0	0	29560	0	0	0	44818	0	0	0	63972	0	0	0	5580	0	0	0	1178348	0	0	0	912	0	0	1	90988	0	0	0	62380	0	0
7-132226266-A-T	7	132226266	rs754053452	A	T	gnomAD Exomes,gnomAD Genomes	PASS	PASS	ENST00000321063.9	c.1883-6T>A		c.1883-6T>A	splice_region_variant	Likely benign	3356713		21	1611124	1.30344E-05	0	0	PASS	nfe	1.145e-05	10.7		0.11	-0.04	3.02			0	74870	0	0	0	59972	0	0	0	29560	0	0	0	44828	0	0	0	63976	0	0	0	5586	0	0	21	1178090	0	0	0	910	0	0	0	90998	0	0	0	62334	0	0
7-132226268-G-A	7	132226268		G	A	gnomAD Exomes	PASS	NA	ENST00000321063.9	c.1883-8C>T		c.1883-8C>T	splice_region_variant				2	1610362	1.24196E-06	0	0	PASS	afr	4.43e-06	7.04		0	0	0.964			2	74974	0	0	0	59986	0	0	0	29546	0	0	0	44818	0	0	0	63964	0	0	0	5528	0	0	0	1177386	0	0	0	910	0	0	0	90944	0	0	0	62306	0	0
7-132226270-G-T	7	132226270	rs1484005698	G	T	gnomAD Exomes,gnomAD Genomes	PASS	PASS	ENST00000321063.9	c.1883-10C>A		c.1883-10C>A	intron_variant				10	1608366	6.21749E-06	0	0	PASS	nfe	4.3e-06	14		0.04	0.02	8.75			0	74810	0	0	0	59942	0	0	0	29534	0	0	0	44808	0	0	0	63952	0	0	0	5488	0	0	10	1175784	0	0	0	912	0	0	0	90912	0	0	0	62224	0	0
7-132226271-A-G	7	132226271	rs200836702	A	G	gnomAD Exomes,gnomAD Genomes	PASS	PASS	ENST00000321063.9	c.1883-11T>C		c.1883-11T>C	intron_variant				85	1607968	5.28617E-05	0	0	PASS	amr	0.00020712	14.2		0.07	-0.07	3.69			1	74730	0	0	19	59898	0	0	0	29524	0	0	0	44782	0	0	0	63886	0	0	0	5458	0	0	59	1175676	0	0	0	910	0	0	0	90856	0	0	6	62248	0	0
7-132226273-A-T	7	132226273		A	T	gnomAD Exomes	PASS	NA	ENST00000321063.9	c.1883-13T>A		c.1883-13T>A	intron_variant				1	1607358	6.221389385563141e-7	0	0	PASS			1.1		0.05	-0.03	0.065			0	74868	0	0	0	59940	0	0	0	29524	0	0	0	44768	0	0	0	63920	0	0	0	5436	0	0	1	1174910	0	0	0	912	0	0	0	90870	0	0	0	62210	0	0
7-132226274-T-G	7	132226274	rs777653632	T	G	gnomAD Exomes	PASS	NA	ENST00000321063.9	c.1883-14A>C		c.1883-14A>C	intron_variant				1	1606358	6.225262363682318e-7	0	0	PASS			2.58		0.05	0.01	0.983			0	74850	0	0	1	59962	0	0	0	29506	0	0	0	44768	0	0	0	63916	0	0	0	5412	0	0	0	1174024	0	0	0	912	0	0	0	90850	0	0	0	62158	0	0
7-132226274-T-C	7	132226274	rs777653632	T	C	gnomAD Exomes,gnomAD Genomes	PASS	PASS	ENST00000321063.9	c.1883-14A>G		c.1883-14A>G	intron_variant				4	1606240	2.49029E-06	0	0	PASS	nfe	6.800000000000001e-7	2.96		0.03	0	0.983			0	74728	0	0	0	59942	0	0	0	29506	0	0	0	44780	0	0	0	63916	0	0	0	5434	0	0	3	1174032	0	0	0	912	0	0	0	90854	0	0	1	62136	0	0
7-132226278-T-C	7	132226278	rs770915210	T	C	gnomAD Exomes	PASS	NA	ENST00000321063.9	c.1883-18A>G		c.1883-18A>G	intron_variant				2	1603670	1.24714E-06	0	0	PASS	amr	5.54e-06	5.28		0	0	0.421			0	74820	0	0	2	59924	0	0	0	29490	0	0	0	44748	0	0	0	63920	0	0	0	5332	0	0	0	1171730	0	0	0	912	0	0	0	90734	0	0	0	62060	0	0
7-132226281-G-C	7	132226281		G	C	gnomAD Exomes	PASS	NA	ENST00000321063.9	c.1883-21C>G		c.1883-21C>G	intron_variant				1	1600444	6.248266106155542e-7	0	0	PASS			0.333		0	0	-0.885			0	74724	0	0	0	59904	0	0	0	29454	0	0	1	44736	0	0	0	63894	0	0	0	5258	0	0	0	1169046	0	0	0	912	0	0	0	90582	0	0	0	61934	0	0
7-132226282-G-T	7	132226282		G	T	gnomAD Exomes	PASS	NA	ENST00000321063.9	c.1883-22C>A		c.1883-22C>A	intron_variant				1	1599476	6.252047545571174e-7	0	0	PASS			0.701		0	0	0.255			0	74704	0	0	0	59874	0	0	0	29432	0	0	0	44712	0	0	0	63890	0	0	0	5226	0	0	0	1168280	0	0	0	912	0	0	1	90562	0	0	0	61884	0	0
7-132226283-G-C	7	132226283	rs745839463	G	C	gnomAD Exomes,gnomAD Genomes	PASS	PASS	ENST00000321063.9	c.1883-23C>G		c.1883-23C>G	intron_variant				8	1595924	5.01277E-06	0	0	PASS	nfe	1.85E-06	4.11		0	0	0.405			0	74486	0	0	0	59796	0	0	0	29404	0	0	0	44694	0	0	0	63874	0	0	0	5228	0	0	6	1165374	0	0	0	912	0	0	0	90410	0	0	2	61746	0	0
7-132226283-G-A	7	132226283	rs745839463	G	A	gnomAD Exomes	PASS	NA	ENST00000321063.9	c.1883-23C>T		c.1883-23C>T	intron_variant				8	1596042	5.0124E-06	0	0	PASS	sas	3.611E-05	4.58		0.03	0	0.405			1	74608	0	0	0	59816	0	0	0	29404	0	0	0	44682	0	0	0	63874	0	0	0	5206	0	0	0	1165366	0	0	0	912	0	0	7	90406	0	0	0	61768	0	0
7-132226283-G-T	7	132226283		G	T	gnomAD Exomes	PASS	NA	ENST00000321063.9	c.1883-23C>A		c.1883-23C>A	intron_variant				2	1596042	1.2531E-06	0	0	PASS	nfe	2.9e-7	4.02		0	0	0.405			0	74608	0	0	0	59816	0	0	0	29404	0	0	0	44682	0	0	0	63874	0	0	0	5206	0	0	2	1165366	0	0	0	912	0	0	0	90406	0	0	0	61768	0	0
7-132226284-G-A	7	132226284		G	A	gnomAD Exomes	PASS	NA	ENST00000321063.9	c.1883-24C>T		c.1883-24C>T	intron_variant				12	1591296	7.54102E-06	0	0	PASS	nfe	5.08e-06	5.67		0.07	0.01	1.34			0	74538	0	0	0	59804	0	0	1	29358	0	0	0	44646	0	0	0	63858	0	0	0	5132	0	0	11	1161052	0	0	0	912	0	0	0	90350	0	0	0	61646	0	0
7-132226286-C-G	7	132226286	rs200196569	C	G	gnomAD Exomes,gnomAD Genomes	PASS	PASS	ENST00000321063.9	c.1883-26G>C		c.1883-26G>C	intron_variant				15	1590586	9.43049E-06	0	0	PASS	afr	0.00011268	0.176		0.11	0.04	0.002			14	74512	0	0	0	59664	0	0	0	29322	0	0	0	44630	0	0	0	63852	0	0	0	5102	0	0	0	1160810	0	0	0	912	0	0	0	90182	0	0	1	61600	0	0
7-132226287-A-G	7	132226287		A	G	gnomAD Exomes	PASS	NA	ENST00000321063.9	c.1883-27T>C		c.1883-27T>C	intron_variant				1	1589274	6.292181209785096e-7	0	0	PASS			1		0.08	0.05	-0.775			0	74514	0	0	0	59684	0	0	0	29322	0	0	0	44628	0	0	0	63822	0	0	0	5112	0	0	0	1159544	0	0	0	912	0	0	0	90220	0	0	1	61516	0	0
7-132226288-G-T	7	132226288		G	T	gnomAD Exomes	PASS	NA	ENST00000321063.9	c.1883-28C>A		c.1883-28C>A	intron_variant				3	1587662	1.88957E-06	0	0	PASS	sas	8.85e-06	1.79		0.13	0.03	0.028			0	74464	0	0	0	59592	0	0	0	29294	0	0	0	44616	0	0	0	63822	0	0	0	5084	0	0	0	1158348	0	0	0	912	0	0	3	90040	0	0	0	61490	0	0
7-132226295-C-T	7	132226295	rs115855700	C	T	gnomAD Exomes,gnomAD Genomes	PASS	PASS	ENST00000321063.9	c.1883-35G>A		c.1883-35G>A	intron_variant				3414	1562092	0.00218553	60	0	PASS	afr	0.040348020000000005	3.16		0.04	0.01	0.448			3067	73770	59	0	116	59164	0	0	0	28978	0	0	0	44436	0	0	0	63658	0	0	5	4866	0	0	26	1136598	0	0	0	912	0	0	19	89218	0	0	181	60492	1	0
7-132226299-G-T	7	132226299		G	T	gnomAD Exomes	PASS	NA	ENST00000321063.9	c.1883-39C>A		c.1883-39C>A	intron_variant				1	1553130	6.438611062821529e-7	0	0	PASS			1.43		0.02	0	-1.99			0	73474	0	0	0	58932	0	0	0	28932	0	0	0	44396	0	0	0	63626	0	0	0	4788	0	0	1	1128944	0	0	0	912	0	0	0	88906	0	0	0	60220	0	0
7-132226300-G-T	7	132226300		G	T	gnomAD Exomes	PASS	NA	ENST00000321063.9	c.1883-40C>A		c.1883-40C>A	intron_variant				1	1542818	6.481645923239164e-7	0	0	PASS			0.74		0.06	0.01	0.273			0	73228	0	0	0	58626	0	0	0	28744	0	0	0	44326	0	0	0	63554	0	0	0	4734	0	0	1	1120498	0	0	0	912	0	0	0	88396	0	0	0	59800	0	0
7-132226300-GC-G	7	132226300		GC	G	gnomAD Exomes	PASS	NA	ENST00000321063.9	c.1883-41del		c.1883-41del	intron_variant				1	1542824	6.481620716296869e-7	0	0	PASS			1.24		0.03	0.01	0.273			0	73228	0	0	0	58626	0	0	0	28744	0	0	0	44326	0	0	0	63554	0	0	0	4734	0	0	1	1120504	0	0	0	912	0	0	0	88396	0	0	0	59800	0	0
7-132226300-G-A	7	132226300		G	A	gnomAD Exomes	PASS	NA	ENST00000321063.9	c.1883-40C>T		c.1883-40C>T	intron_variant				2	1542824	1.29632E-06	0	0	PASS	nfe	2.999999999999999e-7	0.935		0.01	0	0.273			0	73228	0	0	0	58626	0	0	0	28744	0	0	0	44326	0	0	0	63554	0	0	0	4734	0	0	2	1120504	0	0	0	912	0	0	0	88396	0	0	0	59800	0	0
7-132226301-C-A	7	132226301		C	A	gnomAD Exomes	PASS	NA	ENST00000321063.9	c.1883-41G>T		c.1883-41G>T	intron_variant				2	1542528	1.29657E-06	0	0	PASS			2.43		0	0	-1.44			0	73210	0	0	0	58562	0	0	0	28712	0	0	0	44308	0	0	0	63496	0	0	0	4714	0	0	1	1120498	0	0	0	912	0	0	1	88342	0	0	0	59774	0	0
7-132226301-C-T	7	132226301	rs372611271	C	T	gnomAD Exomes,gnomAD Genomes	PASS	PASS	ENST00000321063.9	c.1883-41G>A		c.1883-41G>A	intron_variant				78	1542410	5.05702E-05	0	0	PASS	nfe	5.381e-05	3.07		0.02	0	-1.44			0	73088	0	0	0	58542	0	0	0	28712	0	0	0	44320	0	0	0	63496	0	0	0	4736	0	0	74	1120506	0	0	0	912	0	0	1	88346	0	0	3	59752	0	0
7-132226304-C-T	7	132226304	rs1168365081	C	T	gnomAD Exomes	PASS	NA	ENST00000321063.9	c.1883-44G>A		c.1883-44G>A	intron_variant				1	1526626	6.550392827057839e-7	0	0	PASS			0.503		0	0.01	0.214			0	72858	0	0	0	58524	0	0	0	28592	0	0	0	44214	0	0	0	63434	0	0	0	4654	0	0	1	1106190	0	0	0	912	0	0	0	87974	0	0	0	59274	0	0
7-132226305-A-G	7	132226305	rs1798320925	A	G	gnomAD Genomes	NA	PASS	ENST00000321063.9	c.1883-45T>C		c.1883-45T>C	intron_variant				1	1525578	6.554892637413492e-7	0	0	PASS			0.071		0.01	0	-2.92			0	72654	0	0	0	58420	0	0	0	28584	0	0	0	44190	0	0	0	63426	0	0	0	4674	0	0	1	1105528	0	0	0	912	0	0	0	87978	0	0	0	59212	0	0
7-132226306-A-C	7	132226306	rs1008614996	A	C	gnomAD Exomes,gnomAD Genomes	PASS	PASS	ENST00000321063.9	c.1883-46T>G		c.1883-46T>G	intron_variant				3	1521912	1.9712E-06	0	0	PASS	afr	1.097e-05	0.217		0.02	0	-2.5			3	72582	0	0	0	58440	0	0	0	28564	0	0	0	44184	0	0	0	63406	0	0	0	4636	0	0	0	1102238	0	0	0	912	0	0	0	87854	0	0	0	59096	0	0
7-132226309-CA-C	7	132226309	rs752544371	CA	C	gnomAD Exomes,gnomAD Genomes	PASS	PASS	ENST00000321063.9	c.1883-50del		c.1883-50del	intron_variant				29	1503132	1.9293E-05	0	0	PASS	eas	0.00047109	0.06		0.05	-0.01	-0.072			0	72136	0	0	0	57924	0	0	0	28226	0	0	29	44024	0	0	0	63268	0	0	0	4568	0	0	0	1086568	0	0	0	912	0	0	0	87120	0	0	0	58386	0	0
7-132226309-C-A	7	132226309	rs1798321226	C	A	gnomAD Genomes	NA	PASS	ENST00000321063.9	c.1883-49G>T		c.1883-49G>T	intron_variant				1	1503132	6.652775671065482e-7	0	0	PASS			1.16		0.01	0	-0.072			1	72136	0	0	0	57924	0	0	0	28226	0	0	0	44024	0	0	0	63268	0	0	0	4568	0	0	0	1086568	0	0	0	912	0	0	0	87120	0	0	0	58386	0	0
7-132226311-G-C	7	132226311		G	C	gnomAD Exomes	PASS	NA	ENST00000321063.9	c.1883-51C>G		c.1883-51C>G	intron_variant				2	1491938	1.34054E-06	0	0	PASS	nfe	3.1e-7	0.659		0	0	-0.894			0	72040	0	0	0	57896	0	0	0	28190	0	0	0	43956	0	0	0	63120	0	0	0	4472	0	0	2	1076548	0	0	0	912	0	0	0	86772	0	0	0	58032	0	0
7-132226311-G-A	7	132226311	rs1435543514	G	A	gnomAD Exomes	PASS	NA	ENST00000321063.9	c.1883-51C>T		c.1883-51C>T	intron_variant				6	1491938	4.02161E-06	0	0	PASS	nfe	1.36e-06	0.786		0	0	-0.894			1	72040	0	0	0	57896	0	0	0	28190	0	0	0	43956	0	0	0	63120	0	0	0	4472	0	0	5	1076548	0	0	0	912	0	0	0	86772	0	0	0	58032	0	0
7-132226312-G-T	7	132226312	rs1312112988	G	T	gnomAD Exomes	PASS	NA	ENST00000321063.9	c.1883-52C>A		c.1883-52C>A	intron_variant				1	1496382	6.682785545402177e-7	0	0	PASS			4.75		0	0	0.767			1	72122	0	0	0	57896	0	0	0	28202	0	0	0	43974	0	0	0	63116	0	0	0	4458	0	0	0	1080704	0	0	0	912	0	0	0	86824	0	0	0	58174	0	0
7-132226313-G-A	7	132226313		G	A	gnomAD Exomes	PASS	NA	ENST00000321063.9	c.1883-53C>T		c.1883-53C>T	intron_variant				3	1490300	2.01302E-06	0	0	PASS	sas	3.82e-06	1.25		0	0	0.566			0	72038	0	0	0	58126	0	0	0	28220	0	0	0	43940	0	0	0	63064	0	0	0	4440	0	0	0	1074692	0	0	0	912	0	0	2	86860	0	0	1	58008	0	0
7-132226313-G-T	7	132226313		G	T	gnomAD Exomes	PASS	NA	ENST00000321063.9	c.1883-53C>A		c.1883-53C>A	intron_variant				5	1490300	3.35503E-06	0	0	PASS	nfe	1.36e-06	0.986		0	0	0.566			0	72038	0	0	0	58126	0	0	0	28220	0	0	0	43940	0	0	0	63064	0	0	0	4440	0	0	5	1074692	0	0	0	912	0	0	0	86860	0	0	0	58008	0	0
7-132226314-A-T	7	132226314		A	T	gnomAD Exomes	PASS	NA	ENST00000321063.9	c.1883-54T>A		c.1883-54T>A	intron_variant				6	1486340	4.03676E-06	0	0	PASS	sas	2.977E-05	0.291		0	0	-0.42			0	71930	0	0	0	58094	0	0	0	28150	0	0	0	43878	0	0	0	63104	0	0	0	4414	0	0	0	1071130	0	0	0	912	0	0	6	86888	0	0	0	57840	0	0
7-132226315-T-A	7	132226315		T	A	gnomAD Exomes	PASS	NA	ENST00000321063.9	c.1883-55A>T		c.1883-55A>T	intron_variant				1	1468524	6.809558440992452e-7	0	0	PASS			0.676		0	0	0.246			0	71368	0	0	0	57110	0	0	0	27798	0	0	0	43662	0	0	0	62944	0	0	0	4364	0	0	1	1057088	0	0	0	912	0	0	0	86092	0	0	0	57186	0	0
7-132226317-C-T	7	132226317	rs1798321562	C	T	gnomAD Exomes	PASS	NA	ENST00000321063.9	c.1883-57G>A		c.1883-57G>A	intron_variant				3	1458770	2.05653E-06	0	0	PASS	nfe	7.600000000000001e-7	3.8		0.01	0	1.13			0	71178	0	0	0	56974	0	0	0	27656	0	0	0	43678	0	0	0	62828	0	0	0	4326	0	0	3	1048808	0	0	0	912	0	0	0	85484	0	0	0	56926	0	0
7-132226318-C-T	7	132226318		C	T	gnomAD Exomes	PASS	NA	ENST00000321063.9	c.1883-58G>A		c.1883-58G>A	intron_variant				7	1454532	4.81254E-06	0	0	PASS	nfe	2.79e-06	0.77		0.03	0	-2.26			0	71136	0	0	0	57104	0	0	0	27582	0	0	0	43614	0	0	0	62784	0	0	0	4298	0	0	7	1044904	0	0	0	912	0	0	0	85464	0	0	0	56734	0	0
7-132226320-T-C	7	132226320	rs1036678906	T	C	gnomAD Exomes,gnomAD Genomes	PASS	PASS	ENST00000321063.9	c.1883-60A>G		c.1883-60A>G	intron_variant				31	1419766	2.18346E-05	0	0	PASS	afr	0.00027031	0.149		0.02	0	-1.05			27	70254	0	0	2	56696	0	0	0	27250	0	0	0	43422	0	0	0	62618	0	0	0	4200	0	0	0	1014404	0	0	0	912	0	0	0	84500	0	0	2	55510	0	0
7-132226321-G-T	7	132226321		G	T	gnomAD Exomes	PASS	NA	ENST00000321063.9	c.1883-61C>A		c.1883-61C>A	intron_variant				1	1417572	7.054315406907021e-7	0	0	PASS			0.799		0.1	0.02	-0.119			0	70316	0	0	0	56702	0	0	0	27208	0	0	0	43428	0	0	0	62616	0	0	1	4166	0	0	0	1012318	0	0	0	912	0	0	0	84412	0	0	0	55494	0	0
7-132226324-C-T	7	132226324	rs1798321851	C	T	gnomAD Exomes	PASS	NA	ENST00000321063.9	c.1883-64G>A		c.1883-64G>A	intron_variant				1	1384250	7.224128589488893e-7	0	0	PASS			1.86		0	0	-0.079			0	69494	0	0	0	54952	0	0	0	26632	0	0	0	43166	0	0	0	62224	0	0	0	4048	0	0	1	985740	0	0	0	912	0	0	0	82878	0	0	0	54204	0	0
7-132226326-G-T	7	132226326		G	T	gnomAD Exomes	PASS	NA	ENST00000321063.9	c.1883-66C>A		c.1883-66C>A	intron_variant				1	1378558	7.253956670666015e-7	0	0	PASS			2.66		0	0	0.471			0	69378	0	0	0	54808	0	0	0	26524	0	0	0	43134	0	0	0	62066	0	0	0	4014	0	0	1	980972	0	0	0	912	0	0	0	82728	0	0	0	54022	0	0
7-132226328-G-A	7	132226328	rs1798321953	G	A	gnomAD Genomes	NA	PASS	ENST00000321063.9	c.1883-68C>T		c.1883-68C>T	intron_variant				1	1358150	7.362956963516548e-7	0	0	PASS			0.01		0	0	-3.27			0	68728	0	0	0	53840	0	0	0	26152	0	0	0	43002	0	0	0	61730	0	0	0	3948	0	0	1	964920	0	0	0	912	0	0	0	81648	0	0	0	53270	0	0
7-132226331-A-G	7	132226331		A	G	gnomAD Exomes	PASS	NA	ENST00000321063.9	c.1883-71T>C		c.1883-71T>C	intron_variant				2	1338332	1.4944E-06	0	0	PASS	nfe	3.5000000000000004e-7	1.66		0	0	0.254			0	68350	0	0	0	53484	0	0	0	25840	0	0	0	42770	0	0	0	61400	0	0	0	3880	0	0	2	948334	0	0	0	910	0	0	0	80836	0	0	0	52528	0	0
7-132226332-C-A	7	132226332		C	A	gnomAD Exomes	PASS	NA	ENST00000321063.9	c.1883-72G>T		c.1883-72G>T	intron_variant				3	1341724	2.23593E-06	0	0	PASS	nfe	3.5000000000000004e-7	1.82		0	0	-0.277			0	68440	0	0	0	53492	0	0	0	25892	0	0	0	42822	0	0	0	61474	0	0	0	3894	0	0	2	951234	0	0	0	912	0	0	1	80936	0	0	0	52628	0	0
7-132226335-G-A	7	132226335		G	A	gnomAD Exomes	PASS	NA	ENST00000321063.9	c.1883-75C>T		c.1883-75C>T	intron_variant				4	1293172	3.09317E-06	0	0	PASS	nfe	1.03e-06	0.119		0	0.01	-0.797			0	67468	0	0	0	53034	0	0	0	25362	0	0	0	42508	0	0	0	60974	0	0	0	3778	0	0	4	908446	0	0	0	912	0	0	0	79698	0	0	0	50992	0	0
7-132226335-G-C	7	132226335	rs1230275111	G	C	gnomAD Exomes,gnomAD Genomes	PASS	PASS	ENST00000321063.9	c.1883-75C>G		c.1883-75C>G	intron_variant				4	1293054	3.09345E-06	0	0	PASS	afr	1.986e-05	0.102		0	0	-0.797			4	67346	0	0	0	53014	0	0	0	25362	0	0	0	42520	0	0	0	60974	0	0	0	3800	0	0	0	908454	0	0	0	912	0	0	0	79702	0	0	0	50970	0	0
7-132226335-G-T	7	132226335		G	T	gnomAD Exomes	PASS	NA	ENST00000321063.9	c.1883-75C>A		c.1883-75C>A	intron_variant				2	1293164	1.54659E-06	0	0	PASS			0.096		0	0	-0.797			0	67468	0	0	0	53034	0	0	0	25362	0	0	0	42508	0	0	1	60974	0	0	0	3778	0	0	1	908438	0	0	0	912	0	0	0	79698	0	0	0	50992	0	0
7-132227376-C-T	7	132227376		C	T	gnomAD Exomes	PASS	NA	ENST00000321063.9	c.1882+75G>A		c.1882+75G>A	intron_variant				5	1586044	3.1525E-06	0	0	PASS	nfe	8e-7	6.61		0.01	0.01	-0.034			0	74356	0	0	0	56952	0	0	0	28626	0	0	0	43542	0	0	0	62692	0	0	0	5408	0	0	4	1165368	0	0	0	912	0	0	0	86758	0	0	1	61430	0	0
7-132227377-C-A	7	132227377	rs987901524	C	A	gnomAD Exomes,gnomAD Genomes	PASS	PASS	ENST00000321063.9	c.1882+74G>T		c.1882+74G>T	intron_variant				70	1587308	4.40998E-05	0	0	PASS	mid	0.00014919	1.9		0	0	-0.037			0	74272	0	0	1	57158	0	0	0	28660	0	0	0	43652	0	0	0	62760	0	0	3	5458	0	0	52	1166048	0	0	0	912	0	0	10	86912	0	0	4	61476	0	0
7-132227377-C-T	7	132227377	rs987901524	C	T	gnomAD Exomes	PASS	NA	ENST00000321063.9	c.1882+74G>A		c.1882+74G>A	intron_variant				9	1587426	5.66956E-06	0	0	PASS	nfe	3.63e-06	2.34		0	0	-0.037			0	74394	0	0	0	57178	0	0	0	28660	0	0	0	43640	0	0	0	62760	0	0	0	5436	0	0	9	1166040	0	0	0	912	0	0	0	86908	0	0	0	61498	0	0
7-132227377-C-CA	7	132227377		C	CA	gnomAD Exomes	PASS	NA	ENST00000321063.9	c.1882+73dup		c.1882+73dup	intron_variant				1	1587426	6.29950624470054e-7	0	0	PASS			3.17		0	-0.01	-0.037			0	74394	0	0	0	57178	0	0	0	28660	0	0	0	43640	0	0	0	62760	0	0	0	5436	0	0	1	1166040	0	0	0	912	0	0	0	86908	0	0	0	61498	0	0
7-132227377-C-G	7	132227377		C	G	gnomAD Exomes	PASS	NA	ENST00000321063.9	c.1882+74G>C		c.1882+74G>C	intron_variant				3	1587426	1.88985E-06	0	0	PASS			2.18		0	0	-0.037			0	74394	0	0	0	57178	0	0	0	28660	0	0	1	43640	0	0	0	62760	0	0	0	5436	0	0	1	1166040	0	0	0	912	0	0	0	86908	0	0	1	61498	0	0
7-132227378-A-G	7	132227378		A	G	gnomAD Exomes	PASS	NA	ENST00000321063.9	c.1882+73T>C		c.1882+73T>C	intron_variant				2	1589244	1.25846E-06	0	0	PASS	eas	7.58e-06	6.23		0	0	-1.1			0	74414	0	0	0	57362	0	0	0	28748	0	0	2	43754	0	0	0	62858	0	0	0	5464	0	0	0	1166932	0	0	0	912	0	0	0	87248	0	0	0	61552	0	0
7-132227379-C-T	7	132227379	rs1420142801	C	T	gnomAD Exomes,gnomAD Genomes	PASS	PASS	ENST00000321063.9	c.1882+72G>A		c.1882+72G>A	intron_variant				13	1591466	8.16857E-06	0	0	PASS	nfe	5.05e-06	0.355		0	0	-0.284			0	74376	0	0	1	57546	0	0	0	28756	0	0	0	43854	0	0	0	62950	0	0	1	5538	0	0	11	1168546	0	0	0	912	0	0	0	87382	0	0	0	61606	0	0
7-132227381-T-A	7	132227381		T	A	gnomAD Exomes	PASS	NA	ENST00000321063.9	c.1882+70A>T		c.1882+70A>T	intron_variant				2	1594592	1.25424E-06	0	0	PASS	nfe	2.8000000000000007e-7	6.11		0	0	0.28			0	74558	0	0	0	57894	0	0	0	28912	0	0	0	43984	0	0	0	63132	0	0	0	5594	0	0	2	1169958	0	0	0	912	0	0	0	87890	0	0	0	61758	0	0
7-132227383-T-A	7	132227383		T	A	gnomAD Exomes	PASS	NA	ENST00000321063.9	c.1882+68A>T		c.1882+68A>T	intron_variant				9	1597148	5.63504E-06	0	0	PASS	nfe	3.62e-06	3.05		0	0	-0.657			0	74642	0	0	0	58230	0	0	0	29012	0	0	0	44122	0	0	0	63282	0	0	0	5642	0	0	9	1171152	0	0	0	912	0	0	0	88274	0	0	0	61880	0	0
7-132227384-G-A	7	132227384	rs1010702589	G	A	gnomAD Exomes,gnomAD Genomes	PASS	PASS	ENST00000321063.9	c.1882+67C>T		c.1882+67C>T	intron_variant				26	1599098	1.62592E-05	0	0	PASS	nfe	1.543e-05	7.17		0	0	0.381			0	74544	0	0	0	58368	0	0	0	29090	0	0	0	44208	0	0	0	63298	0	0	0	5700	0	0	26	1172578	0	0	0	912	0	0	0	88446	0	0	0	61954	0	0
7-132227386-C-T	7	132227386		C	T	gnomAD Exomes	PASS	NA	ENST00000321063.9	c.1882+65G>A		c.1882+65G>A	intron_variant				8	1601372	4.99572E-06	0	0	PASS	nfe	2.93e-06	6.28		0	0	0.334			0	74732	0	0	0	58562	0	0	0	29094	0	0	0	44348	0	0	0	63414	0	0	0	5738	0	0	8	1173826	0	0	0	912	0	0	0	88732	0	0	0	62014	0	0
7-132227388-T-C	7	132227388		T	C	gnomAD Exomes	PASS	NA	ENST00000321063.9	c.1882+63A>G		c.1882+63A>G	intron_variant				1	1603772	6.235300279590864e-7	0	0	PASS			1.27		0	0	-2.24			1	74782	0	0	0	58906	0	0	0	29240	0	0	0	44422	0	0	0	63558	0	0	0	5762	0	0	0	1174902	0	0	0	912	0	0	0	89178	0	0	0	62110	0	0
7-132227390-A-G	7	132227390		A	G	gnomAD Exomes	PASS	NA	ENST00000321063.9	c.1882+61T>C		c.1882+61T>C	intron_variant				1	1605366	6.229109125271122e-7	0	0	PASS			5.1		0	0	1.49			0	74804	0	0	0	59074	0	0	0	29280	0	0	0	44484	0	0	0	63632	0	0	0	5800	0	0	0	1175770	0	0	0	912	0	0	1	89432	0	0	0	62178	0	0
7-132227391-G-A	7	132227391	rs567990530	G	A	gnomAD Exomes,gnomAD Genomes	PASS	PASS	ENST00000321063.9	c.1882+60C>T		c.1882+60C>T	intron_variant				82	1606000	5.10585E-05	0	0	PASS	nfe	5.564e-05	7.17		0	0	1.33			1	74736	0	0	0	59164	0	0	0	29302	0	0	0	44540	0	0	0	63672	0	0	0	5848	0	0	80	1176116	0	0	0	912	0	0	0	89530	0	0	1	62180	0	0
7-132227392-T-C	7	132227392		T	C	gnomAD Exomes	PASS	NA	ENST00000321063.9	c.1882+59A>G		c.1882+59A>G	intron_variant				2	1607162	1.24443E-06	0	0	PASS	sas	3.7e-06	4.46		0	0	-0.162			0	74886	0	0	0	59304	0	0	0	29332	0	0	0	44568	0	0	0	63688	0	0	0	5824	0	0	0	1176728	0	0	0	912	0	0	2	89678	0	0	0	62242	0	0
7-132227393-TCTC-T	7	132227393	rs1019031666	TCTC	T	gnomAD Exomes	PASS	NA	ENST00000321063.9	c.1882+55_1882+57del		c.1882+55_1882+57del	intron_variant				9	1607578	5.59848E-06	0	0	PASS	nfe	8e-7	5.16		0	-0.01	0.714			0	74868	0	0	0	59376	0	0	0	29332	0	0	0	44598	0	0	5	63736	0	0	0	5834	0	0	4	1176846	0	0	0	912	0	0	0	89798	0	0	0	62278	0	0
7-132227395-T-C	7	132227395	rs1798363737	T	C	gnomAD Exomes	PASS	NA	ENST00000321063.9	c.1882+56A>G		c.1882+56A>G	intron_variant				1	1608848	6.215627579485446e-7	0	0	PASS			8.01		0	0	0.518			1	74934	0	0	0	59534	0	0	0	29362	0	0	0	44664	0	0	0	63780	0	0	0	5884	0	0	0	1177474	0	0	0	912	0	0	0	90004	0	0	0	62300	0	0
7-132227396-CCTT-C	7	132227396		CCTT	C	gnomAD Exomes	PASS	NA	ENST00000321063.9	c.1882+52_1882+54del		c.1882+52_1882+54del	intron_variant				3	1609148	1.86434E-06	0	0	PASS	nfe	6.800000000000001e-7	1.63		0	-0.01	-1.73			0	74928	0	0	0	59562	0	0	0	29370	0	0	0	44640	0	0	0	63788	0	0	0	5906	0	0	3	1177660	0	0	0	912	0	0	0	90064	0	0	0	62318	0	0
7-132227396-C-T	7	132227396		C	T	gnomAD Exomes	PASS	NA	ENST00000321063.9	c.1882+55G>A		c.1882+55G>A	intron_variant				1	1609148	6.214468774780194e-7	0	0	PASS			0.791		0	0	-1.73			0	74928	0	0	0	59562	0	0	0	29370	0	0	0	44640	0	0	0	63788	0	0	0	5906	0	0	0	1177660	0	0	0	912	0	0	1	90064	0	0	0	62318	0	0
7-132227397-C-G	7	132227397		C	G	gnomAD Exomes	PASS	NA	ENST00000321063.9	c.1882+54G>C		c.1882+54G>C	intron_variant				1	1609484	6.213171426370191e-7	0	0	PASS			3.5		0	0	0.133			0	74924	0	0	0	59590	0	0	0	29390	0	0	0	44640	0	0	0	63802	0	0	0	5910	0	0	1	1177920	0	0	0	912	0	0	0	90078	0	0	0	62318	0	0
7-132227398-T-TTC	7	132227398		T	TTC	gnomAD Exomes	PASS	NA	ENST00000321063.9	c.1882+52_1882+53insGA		c.1882+52_1882+53insGA	intron_variant				1	1610016	6.211118398823366e-7	0	0	PASS			1.07		0	-0.01	0.043			0	74954	0	0	0	59648	0	0	0	29406	0	0	0	44688	0	0	0	63834	0	0	0	5932	0	0	1	1178084	0	0	0	912	0	0	0	90216	0	0	0	62342	0	0
7-132227398-T-C	7	132227398	rs1798363845	T	C	gnomAD Exomes,gnomAD Genomes	PASS	PASS	ENST00000321063.9	c.1882+53A>G		c.1882+53A>G	intron_variant				2	1609898	1.24231E-06	0	0	PASS	eas	7.42e-06	3.88		0	0	0.043			0	74832	0	0	0	59628	0	0	0	29406	0	0	2	44700	0	0	0	63834	0	0	0	5954	0	0	0	1178092	0	0	0	912	0	0	0	90220	0	0	0	62320	0	0
7-132227399-T-C	7	132227399		T	C	gnomAD Genomes	NA	PASS	ENST00000321063.9	c.1882+52A>G		c.1882+52A>G	intron_variant				1	1610390	6.209675917013892e-7	0	0	PASS			0.653		0	0	-1.24			0	74834	0	0	0	59678	0	0	1	29426	0	0	0	44732	0	0	0	63846	0	0	0	5964	0	0	0	1178324	0	0	0	912	0	0	0	90334	0	0	0	62340	0	0
7-132227400-A-G	7	132227400		A	G	gnomAD Exomes	PASS	NA	ENST00000321063.9	c.1882+51T>C		c.1882+51T>C	intron_variant				2	1610714	1.24169E-06	0	0	PASS			0.034		0	-0.01	-1.42			1	74928	0	0	0	59704	0	0	0	29436	0	0	0	44722	0	0	0	63848	0	0	0	5962	0	0	0	1178462	0	0	0	910	0	0	1	90372	0	0	0	62370	0	0
7-132227400-A-AGCCAGGAGTTCC	7	132227400		A	AGCCAGGAGTTCC	gnomAD Exomes	PASS	NA	ENST00000321063.9	c.1882+50_1882+51insGGAACTCCTGGC		c.1882+50_1882+51insGGAACTCCTGGC	intron_variant				1	1610714	6.208426821893893e-7	0	0	PASS			0.062		0	-0.01	-1.42			0	74928	0	0	0	59704	0	0	0	29436	0	0	0	44722	0	0	0	63848	0	0	0	5962	0	0	1	1178462	0	0	0	910	0	0	0	90372	0	0	0	62370	0	0
7-132227401-T-A	7	132227401	rs774061239	T	A	gnomAD Exomes,gnomAD Genomes	PASS	PASS	ENST00000321063.9	c.1882+50A>T		c.1882+50A>T	intron_variant				5	1610972	3.10372E-06	0	0	PASS	nfe	1.24E-06	0.271		0	0	-1.92			0	74856	0	0	0	59712	0	0	0	29452	0	0	0	44766	0	0	0	63890	0	0	0	5992	0	0	5	1178602	0	0	0	912	0	0	0	90428	0	0	0	62362	0	0
7-132227401-T-C	7	132227401		T	C	gnomAD Exomes	PASS	NA	ENST00000321063.9	c.1882+50A>G		c.1882+50A>G	intron_variant				1	1611090	6.206977884537798e-7	0	0	PASS			7.67		0.93	0.6	-1.92			0	74978	0	0	0	59732	0	0	0	29452	0	0	0	44754	0	0	0	63890	0	0	0	5970	0	0	1	1178594	0	0	0	912	0	0	0	90424	0	0	0	62384	0	0
7-132227402-C-G	7	132227402	rs762138265	C	G	gnomAD Exomes	PASS	NA	ENST00000321063.9	c.1882+49G>C		c.1882+49G>C	intron_variant				1	1611152	6.206739028968092e-7	0	0	PASS			5.09		0	-0.01	0.215			0	74986	0	0	1	59748	0	0	0	29446	0	0	0	44758	0	0	0	63904	0	0	0	5974	0	0	0	1178596	0	0	0	912	0	0	0	90448	0	0	0	62380	0	0
7-132227403-T-C	7	132227403	rs1270708965	T	C	gnomAD Exomes	PASS	NA	ENST00000321063.9	c.1882+48A>G		c.1882+48A>G	intron_variant				1	1611624	6.204921247139531e-7	0	0	PASS			0.182		0	-0.01	-0.619			0	74996	0	0	0	59794	0	0	0	29486	0	0	0	44764	0	0	0	63934	0	0	0	5966	0	0	1	1178830	0	0	0	912	0	0	0	90534	0	0	0	62408	0	0
7-132227405-G-T	7	132227405		G	T	gnomAD Exomes	PASS	NA	ENST00000321063.9	c.1882+46C>A		c.1882+46C>A	intron_variant				1	1611910	6.203820312548468e-7	0	0	PASS			1.57		0	0	-0.217			0	74986	0	0	0	59822	0	0	0	29508	0	0	0	44748	0	0	0	63898	0	0	0	5990	0	0	1	1179016	0	0	0	912	0	0	0	90618	0	0	0	62412	0	0
7-132227406-C-A	7	132227406	rs1361139557	C	A	gnomAD Exomes,gnomAD Genomes	PASS	PASS	ENST00000321063.9	c.1882+45G>T		c.1882+45G>T	intron_variant				4	1612084	2.48126E-06	0	0	PASS	nfe	6.800000000000001e-7	0.778		0	0	-0.8			1	74862	0	0	0	59820	0	0	0	29514	0	0	0	44824	0	0	0	63944	0	0	0	6018	0	0	3	1179152	0	0	0	912	0	0	0	90624	0	0	0	62414	0	0
7-132227409-G-A	7	132227409	rs767920358	G	A	gnomAD Exomes	PASS	NA	ENST00000321063.9	c.1882+42C>T		c.1882+42C>T	intron_variant				2	1612866	1.24003E-06	0	0	PASS	nfe	2.8000000000000007e-7	1.42		0	0	2.25			0	75016	0	0	0	59882	0	0	0	29552	0	0	0	44822	0	0	0	63964	0	0	0	6026	0	0	2	1179438	0	0	0	912	0	0	0	90804	0	0	0	62450	0	0
7-132227410-G-T	7	132227410		G	T	gnomAD Exomes	PASS	NA	ENST00000321063.9	c.1882+41C>A		c.1882+41C>A	intron_variant				1	1613046	6.199451224577601e-7	0	0	PASS			2.98		0	0	0.793			0	75004	0	0	0	59904	0	0	0	29558	0	0	1	44840	0	0	0	63984	0	0	0	6018	0	0	0	1179542	0	0	0	912	0	0	0	90830	0	0	0	62454	0	0
7-132227410-G-A	7	132227410	rs1192935385	G	A	gnomAD Genomes	NA	PASS	ENST00000321063.9	c.1882+41C>T		c.1882+41C>T	intron_variant				2	1612928	1.23998E-06	0	0	PASS	afr	4.43e-06	3.57		0	0	0.793			2	74882	0	0	0	59884	0	0	0	29558	0	0	0	44852	0	0	0	63984	0	0	0	6040	0	0	0	1179550	0	0	0	912	0	0	0	90834	0	0	0	62432	0	0
7-132227411-AG-A	7	132227411	rs781570772	AG	A	gnomAD Exomes	PASS	NA	ENST00000321063.9	c.1882+39del		c.1882+39del	intron_variant				7	1613152	4.33933E-06	0	0	PASS	nfe	2.47e-06	1.4		0	-0.01	-0.276			0	75006	0	0	0	59928	0	0	0	29552	0	0	0	44842	0	0	0	63992	0	0	0	6030	0	0	7	1179580	0	0	0	912	0	0	0	90858	0	0	0	62452	0	0
7-132227415-A-G	7	132227415		A	G	gnomAD Exomes	PASS	NA	ENST00000321063.9	c.1882+36T>C		c.1882+36T>C	intron_variant				1	1613470	6.197822085319219e-7	0	0	PASS			0.43		0	0	0.272			0	75040	0	0	0	59944	0	0	0	29580	0	0	0	44852	0	0	0	64020	0	0	0	6032	0	0	1	1179718	0	0	0	912	0	0	0	90904	0	0	0	62468	0	0
7-132227418-A-G	7	132227418		A	G	gnomAD Exomes	PASS	NA	ENST00000321063.9	c.1882+33T>C		c.1882+33T>C	intron_variant				1	1613614	6.197268987502587e-7	0	0	PASS			0.263		0	0	-1.15			0	75026	0	0	0	59976	0	0	0	29584	0	0	0	44858	0	0	1	64024	0	0	0	6034	0	0	0	1179774	0	0	0	912	0	0	0	90942	0	0	0	62484	0	0
7-132227420-T-C	7	132227420		T	C	gnomAD Exomes	PASS	NA	ENST00000321063.9	c.1882+31A>G		c.1882+31A>G	intron_variant				1	1613656	6.197107685900837e-7	0	0	PASS			0.25		0	0	-2.77			0	75014	0	0	0	59978	0	0	0	29586	0	0	0	44860	0	0	0	64030	0	0	0	6034	0	0	1	1179814	0	0	0	912	0	0	0	90936	0	0	0	62492	0	0
7-132227422-C-T	7	132227422	rs1348223449	C	T	gnomAD Exomes	PASS	NA	ENST00000321063.9	c.1882+29G>A		c.1882+29G>A	intron_variant				3	1613634	1.85916E-06	0	0	PASS	sas	8.76e-06	5.57		0	0	1.42			0	75038	0	0	0	59974	0	0	0	29582	0	0	0	44854	0	0	0	64016	0	0	0	6040	0	0	0	1179754	0	0	0	912	0	0	3	90976	0	0	0	62488	0	0
7-132227423-C-A	7	132227423		C	A	gnomAD Exomes	PASS	NA	ENST00000321063.9	c.1882+28G>T		c.1882+28G>T	intron_variant				1	1613782	6.196623831471661e-7	0	0	PASS			0.695		0	0	2.66			0	75046	0	0	0	59970	0	0	0	29596	0	0	0	44860	0	0	0	64028	0	0	0	6046	0	0	1	1179860	0	0	0	910	0	0	0	90976	0	0	0	62490	0	0
7-132227424-A-T	7	132227424	rs1798364981	A	T	gnomAD Exomes,gnomAD Genomes	PASS	PASS	ENST00000321063.9	c.1882+27T>A		c.1882+27T>A	intron_variant				4	1613680	2.47881E-06	0	0	PASS	nfe	6.800000000000001e-7	0.787		0	0	-0.669			1	74896	0	0	0	59960	0	0	0	29598	0	0	0	44868	0	0	0	64018	0	0	0	6072	0	0	3	1179888	0	0	0	912	0	0	0	90996	0	0	0	62472	0	0
7-132227425-C-T	7	132227425	rs1209706304	C	T	gnomAD Exomes	PASS	NA	ENST00000321063.9	c.1882+26G>A		c.1882+26G>A	intron_variant				1	1613876	6.196262909913772e-7	0	0	PASS			3.86		0	0	1.06			0	75052	0	0	0	59992	0	0	0	29594	0	0	0	44868	0	0	0	64034	0	0	0	6050	0	0	1	1179880	0	0	0	912	0	0	0	90998	0	0	0	62496	0	0
7-132227426-T-C	7	132227426	rs1277672771	T	C	gnomAD Exomes,gnomAD Genomes	PASS	PASS	ENST00000321063.9	c.1882+25A>G		c.1882+25A>G	intron_variant				9	1613760	5.57704E-06	0	0	PASS	sas	3.59E-05	3.27		0	0	1.37			0	74916	0	0	0	59974	0	0	0	29602	0	0	0	44880	0	0	0	64026	0	0	0	6066	0	0	1	1179892	0	0	0	912	0	0	7	91018	0	0	1	62474	0	0
7-132227427-C-G	7	132227427	rs1584871525	C	G	gnomAD Exomes,gnomAD Genomes	PASS	PASS	ENST00000321063.9	c.1882+24G>C		c.1882+24G>C	intron_variant				2	1613886	1.23924E-06	0	0	PASS			0.93		0	0	1.14			0	75050	0	0	0	59982	0	0	0	29596	0	0	1	44870	0	0	0	64028	0	0	0	6052	0	0	1	1179902	0	0	0	912	0	0	0	91002	0	0	0	62492	0	0
7-132227428-A-C	7	132227428	rs1484904890	A	C	gnomAD Exomes	PASS	NA	ENST00000321063.9	c.1882+23T>G		c.1882+23T>G	intron_variant				1	1613952	6.195971131731303e-7	0	0	PASS			3.23		0	0	-0.152			0	75046	0	0	0	59988	0	0	0	29600	0	0	0	44862	0	0	0	64032	0	0	0	6054	0	0	1	1179936	0	0	0	912	0	0	0	91030	0	0	0	62492	0	0
7-132227432-G-C	7	132227432		G	C	gnomAD Exomes	PASS	NA	ENST00000321063.9	c.1882+19C>G		c.1882+19C>G	intron_variant				1	1614020	6.195710090333453e-7	0	0	PASS			2.01		0	0	-1.23			0	75038	0	0	0	59994	0	0	0	29602	0	0	0	44864	0	0	0	64036	0	0	0	6056	0	0	0	1179976	0	0	0	912	0	0	1	91038	0	0	0	62504	0	0
7-132227432-G-A	7	132227432	rs1219188750	G	A	gnomAD Exomes	PASS	NA	ENST00000321063.9	c.1882+19C>T		c.1882+19C>T	intron_variant				1	1614020	6.195710090333453e-7	0	0	PASS			2.35		0	0	-1.23			0	75038	0	0	0	59994	0	0	0	29602	0	0	0	44864	0	0	0	64036	0	0	0	6056	0	0	1	1179976	0	0	0	912	0	0	0	91038	0	0	0	62504	0	0
7-132227433-T-A	7	132227433	rs1243227553	T	A	gnomAD Exomes	PASS	NA	ENST00000321063.9	c.1882+18A>T		c.1882+18A>T	intron_variant				1	1614060	6.195556546844603e-7	0	0	PASS			3.07		0	0	0.444			0	75052	0	0	0	60006	0	0	0	29604	0	0	0	44868	0	0	0	64044	0	0	0	6056	0	0	1	1179980	0	0	0	912	0	0	0	91044	0	0	0	62494	0	0
7-132227434-G-C	7	132227434	rs62464984	G	C	gnomAD Genomes	NA	PASS	ENST00000321063.9	c.1882+17C>G		c.1882+17C>G	intron_variant				1	1613944	6.196001843930149e-7	0	0	PASS			5.73		0	0	1.47			1	74928	0	0	0	59980	0	0	0	29606	0	0	0	44878	0	0	0	64034	0	0	0	6078	0	0	0	1180004	0	0	0	912	0	0	0	91048	0	0	0	62476	0	0
7-132227435-C-A	7	132227435		C	A	gnomAD Exomes	PASS	NA	ENST00000321063.9	c.1882+16G>T		c.1882+16G>T	intron_variant				3	1614058	1.85867E-06	0	0	PASS	nfe	6.800000000000001e-7	6.57		0	0	0.668			0	75056	0	0	0	60008	0	0	0	29606	0	0	0	44870	0	0	0	64040	0	0	0	6056	0	0	3	1179974	0	0	0	912	0	0	0	91044	0	0	0	62492	0	0
7-132227436-C-T	7	132227436	rs761118843	C	T	gnomAD Exomes	PASS	NA	ENST00000321063.9	c.1882+15G>A		c.1882+15G>A	intron_variant				3	1614098	1.85862E-06	0	0	PASS	afr	1.061e-05	7.71		0	0	3.41			3	75058	0	0	0	60012	0	0	0	29606	0	0	0	44866	0	0	0	64030	0	0	0	6056	0	0	0	1180000	0	0	0	910	0	0	0	91062	0	0	0	62498	0	0
7-132227438-C-G	7	132227438	rs1184904283	C	G	gnomAD Exomes,gnomAD Genomes	PASS	PASS	ENST00000321063.9	c.1882+13G>C		c.1882+13G>C	intron_variant				2	1613978	1.23917E-06	0	0	PASS			2.12		0	0	1.18			0	74926	0	0	0	59994	0	0	0	29606	0	0	0	44876	0	0	0	64032	0	0	1	6080	0	0	0	1180012	0	0	0	912	0	0	0	91058	0	0	1	62482	0	0
7-132227438-C-T	7	132227438	rs1184904283	C	T	gnomAD Exomes,gnomAD Genomes	PASS	PASS	ENST00000321063.9	c.1882+13G>A		c.1882+13G>A	intron_variant				6	1613978	3.71752E-06	0	0	PASS	afr	2.549e-05	4.06		0	0	1.18			5	74926	0	0	0	59994	0	0	0	29606	0	0	0	44876	0	0	1	64032	0	0	0	6080	0	0	0	1180012	0	0	0	912	0	0	0	91058	0	0	0	62482	0	0
7-132227439-C-T	7	132227439	rs766418108	C	T	gnomAD Exomes,gnomAD Genomes	PASS	PASS	ENST00000321063.9	c.1882+12G>A		c.1882+12G>A	intron_variant				37	1613914	2.29256E-05	0	0	PASS	amr	4.285E-05	0.058		0	0	-1.93			1	74924	0	0	6	59980	0	0	0	29600	0	0	0	44870	0	0	0	64026	0	0	0	6080	0	0	22	1179986	0	0	0	912	0	0	5	91058	0	0	3	62478	0	0
7-132227439-C-CGG	7	132227439	rs1562978634	C	CGG	gnomAD Exomes	PASS	NA	ENST00000321063.9	c.1882+10_1882+11dup		c.1882+10_1882+11dup	intron_variant				1	1614032	6.195664026487703e-7	0	0	PASS			0.759		0	-0.02	-1.93			0	75046	0	0	1	60000	0	0	0	29600	0	0	0	44858	0	0	0	64026	0	0	0	6058	0	0	0	1179978	0	0	0	912	0	0	0	91054	0	0	0	62500	0	0
7-132227440-G-A	7	132227440	rs368052325	G	A	gnomAD Exomes,gnomAD Genomes	PASS	PASS	ENST00000321063.9	c.1882+11C>T		c.1882+11C>T	intron_variant				111	1613834	6.87803E-05	0	0	PASS	nfe	7.077e-05	2.6		0	0	-3.22			3	74892	0	0	1	59982	0	0	0	29606	0	0	2	44854	0	0	1	64006	0	0	0	6080	0	0	100	1179978	0	0	0	910	0	0	1	91058	0	0	3	62468	0	0
7-132227442-G-A	7	132227442	rs755167703	G	A	gnomAD Exomes	PASS	NA	ENST00000321063.9	c.1882+9C>T		c.1882+9C>T	intron_variant				2	1614114	1.23907E-06	0	0	PASS			10.6		0	0	3.63			0	75038	0	0	0	60020	0	0	0	29608	0	0	0	44860	0	0	0	64028	0	0	0	6056	0	0	1	1180010	0	0	0	912	0	0	1	91076	0	0	0	62506	0	0
7-132227445-G-A	7	132227445	rs1267049975	G	A	gnomAD Exomes,gnomAD Genomes	PASS	PASS	ENST00000321063.9	c.1882+6C>T		c.1882+6C>T	intron_variant				2	1614034	1.23913E-06	0	0	PASS			0.45		0	-0.01	-2.12			0	74934	0	0	0	60004	0	0	0	29608	0	0	0	44884	0	0	2	64036	0	0	0	6078	0	0	0	1180020	0	0	0	912	0	0	0	91080	0	0	0	62478	0	0
7-132227445-G-T	7	132227445		G	T	gnomAD Exomes	PASS	NA	ENST00000321063.9	c.1882+6C>A		c.1882+6C>A	intron_variant				1	1614152	6.195203425699686e-7	0	0	PASS			0.615		0	-0.01	-2.12			0	75056	0	0	1	60024	0	0	0	29608	0	0	0	44872	0	0	0	64036	0	0	0	6056	0	0	0	1180012	0	0	0	912	0	0	0	91076	0	0	0	62500	0	0
7-132227448-C-T	7	132227448		C	T	gnomAD Exomes	PASS	NA	ENST00000321063.9	c.1882+3G>A		c.1882+3G>A	intron_variant				1	1614172	6.195126665559804e-7	0	0	PASS			10.4		0	0	4.19			0	75064	0	0	0	60028	0	0	0	29606	0	0	0	44868	0	0	0	64032	0	0	0	6058	0	0	1	1180020	0	0	0	912	0	0	0	91080	0	0	0	62504	0	0
7-132227451-C-A	7	132227451		C	A	gnomAD Exomes	PASS	NA	ENST00000321063.9	p.Gly628Trp	p.Gly628Trp	c.1882G>T	missense_variant				1	1614152	6.195203425699686e-7	0	0	PASS			33	0.341	0.03	-0.11	8.86	0	0.944	0	75034	0	0	0	60030	0	0	0	29608	0	0	0	44858	0	0	0	64040	0	0	0	6058	0	0	1	1180026	0	0	0	912	0	0	0	91082	0	0	0	62504	0	0
7-132227451-C-T	7	132227451	rs1173254306	C	T	gnomAD Exomes	PASS	NA	ENST00000321063.9	p.Gly628Arg	p.Gly628Arg	c.1882G>A	missense_variant				15	1614152	9.29281E-06	0	0	PASS	nfe	7.63e-06	25.1	0.268	0.07	-0.17	8.86	0.06	0.048	0	75034	0	0	0	60030	0	0	0	29608	0	0	0	44858	0	0	0	64040	0	0	0	6058	0	0	15	1180026	0	0	0	912	0	0	0	91082	0	0	0	62504	0	0
7-132227453-T-C	7	132227453	rs1798366758	T	C	gnomAD Exomes	PASS	NA	ENST00000321063.9	p.Asn627Ser	p.Asn627Ser	c.1880A>G	missense_variant				7	1614154	4.33664E-06	0	0	PASS	nfe	2.47e-06	16.3	0.142	0.01	-0.03	6.33	0.82	0.007	0	75046	0	0	0	60018	0	0	0	29604	0	0	0	44862	0	0	0	64036	0	0	0	6058	0	0	7	1180036	0	0	0	912	0	0	0	91078	0	0	0	62504	0	0
7-132227454-T-C	7	132227454		T	C	gnomAD Exomes	PASS	NA	ENST00000321063.9	p.Asn627Asp	p.Asn627Asp	c.1879A>G	missense_variant				2	1614122	1.23906E-06	0	0	PASS	nfe	2.8000000000000007e-7	16	0.139	0	-0.02	3.74	0.7	0.028	0	75012	0	0	0	60028	0	0	0	29608	0	0	0	44870	0	0	0	64026	0	0	0	6058	0	0	2	1180022	0	0	0	912	0	0	0	91082	0	0	0	62504	0	0
7-132227457-C-T	7	132227457	rs779273353	C	T	gnomAD Exomes	PASS	NA	ENST00000321063.9	p.Glu626Lys	p.Glu626Lys	c.1876G>A	missense_variant	Uncertain significance	3358654		5	1614186	3.09754E-06	0	0	PASS	nfe	2.8000000000000007e-7	18.2	0.273	0	0	8.86	0.83	0.045	0	75058	0	0	0	60028	0	0	0	29608	0	0	0	44860	0	0	0	64038	0	0	0	6062	0	0	2	1180030	0	0	0	912	0	0	0	91084	0	0	3	62506	0	0
7-132227459-G-A	7	132227459	rs371475820	G	A	gnomAD Genomes	NA	PASS	ENST00000321063.9	p.Thr625Ile	p.Thr625Ile	c.1874C>T	missense_variant				6	1614078	3.71729E-06	0	0	PASS	afr	3.471E-05	16.1	0.115	0	0	5.83	0.2	0.027	6	74926	0	0	0	60012	0	0	0	29606	0	0	0	44880	0	0	0	64036	0	0	0	6084	0	0	0	1180050	0	0	0	912	0	0	0	91086	0	0	0	62486	0	0
7-132227461-G-A	7	132227461		G	A	gnomAD Exomes	PASS	NA	ENST00000321063.9	p.Ile624Ile	p.Ile624Ile	c.1872C>T	synonymous_variant				1	1614180	6.195095962036452e-7	0	0	PASS			7.76		0	-0.01	5.85			1	75042	0	0	0	60026	0	0	0	29606	0	0	0	44866	0	0	0	64034	0	0	0	6062	0	0	0	1180044	0	0	0	912	0	0	0	91080	0	0	0	62508	0	0
7-132227462-A-T	7	132227462	rs757094198	A	T	gnomAD Exomes,gnomAD Genomes	PASS	PASS	ENST00000321063.9	p.Ile624Asn	p.Ile624Asn	c.1871T>A	missense_variant	Uncertain significance	3352119		54	1614038	3.34565E-05	0	0	PASS	nfe	3.584e-05	23.3	0.204	0	0	6.3	0.03	0.171	0	74922	0	0	0	60002	0	0	0	29604	0	0	0	44868	0	0	0	64034	0	0	0	6084	0	0	54	1180046	0	0	0	912	0	0	0	91078	0	0	0	62488	0	0
7-132227463-T-C	7	132227463		T	C	gnomAD Exomes	PASS	NA	ENST00000321063.9	p.Ile624Val	p.Ile624Val	c.1870A>G	missense_variant				1	1614214	6.194965475457405e-7	0	0	PASS			11.1	0.146	0	0	1.85	1	0.041	0	75060	0	0	0	60030	0	0	0	29606	0	0	0	44870	0	0	0	64042	0	0	0	6062	0	0	1	1180036	0	0	0	912	0	0	0	91088	0	0	0	62508	0	0
7-132227465-A-G	7	132227465	rs1221706618	A	G	gnomAD Exomes,gnomAD Genomes	PASS	PASS	ENST00000321063.9	p.Ile623Thr	p.Ile623Thr	c.1868T>C	missense_variant				2	1614008	1.23915E-06	0	0	PASS			23.6	0.336	0	0	6.3	0.04	0.19	0	74918	0	0	0	59996	0	0	0	29602	0	0	1	44866	0	0	0	64026	0	0	0	6084	0	0	1	1180030	0	0	0	912	0	0	0	91086	0	0	0	62488	0	0
7-132227468-C-T	7	132227468	rs780870391	C	T	gnomAD Exomes,gnomAD Genomes	PASS	PASS	ENST00000321063.9	p.Arg622Gln	p.Arg622Gln	c.1865G>A	missense_variant				15	1613982	9.29378E-06	0	0	PASS	sas	2.104e-05	15.4	0.215	0	-0.01	0.788	0.58	0	1	74894	0	0	0	59998	0	0	0	29604	0	0	1	44874	0	0	0	64026	0	0	0	6084	0	0	8	1180028	0	0	0	912	0	0	5	91082	0	0	0	62480	0	0
7-132227469-G-A	7	132227469	rs1428537805	G	A	gnomAD Exomes	PASS	NA	ENST00000321063.9	p.Arg622Trp	p.Arg622Trp	c.1864C>T	missense_variant	Uncertain significance	2634495		8	1614118	4.95627E-06	0	0	PASS	nfe	2.47e-06	23.9	0.221	0	-0.01	4.88	0.01	0.339	0	75018	0	0	1	60018	0	0	0	29606	0	0	0	44864	0	0	0	64026	0	0	0	6062	0	0	7	1180034	0	0	0	912	0	0	0	91072	0	0	0	62506	0	0
7-132227470-G-A	7	132227470		G	A	gnomAD Exomes	PASS	NA	ENST00000321063.9	p.Pro621Pro	p.Pro621Pro	c.1863C>T	synonymous_variant				1	1614152	6.195203425699686e-7	0	0	PASS			7.04		0	0	2.38			1	75026	0	0	0	60014	0	0	0	29606	0	0	0	44872	0	0	0	64032	0	0	0	6062	0	0	0	1180036	0	0	0	912	0	0	0	91082	0	0	0	62510	0	0
7-132227471-G-T	7	132227471		G	T	gnomAD Exomes	PASS	NA	ENST00000321063.9	p.Pro621His	p.Pro621His	c.1862C>A	missense_variant				1	1614150	6.195211101818295e-7	0	0	PASS			25.2	0.429	0	0	8.72	0.02	0.969	0	75032	0	0	0	60028	0	0	0	29606	0	0	0	44866	0	0	0	64028	0	0	0	6062	0	0	0	1180032	0	0	0	912	0	0	1	91074	0	0	0	62510	0	0
7-132227472-G-A	7	132227472	rs533775501	G	A	gnomAD Exomes	PASS	NA	ENST00000321063.9	p.Pro621Ser	p.Pro621Ser	c.1861C>T	missense_variant				1	1614174	6.195118989650434e-7	0	0	PASS			23.1	0.234	0	0	8.72	0.02	0.205	0	75044	0	0	0	60030	0	0	0	29608	0	0	0	44870	0	0	0	64034	0	0	0	6062	0	0	0	1180030	0	0	0	912	0	0	0	91076	0	0	1	62508	0	0
7-132227472-G-C	7	132227472	rs533775501	G	C	gnomAD Exomes,gnomAD Genomes	PASS	PASS	ENST00000321063.9	p.Pro621Ala	p.Pro621Ala	c.1861C>G	missense_variant				14	1614056	8.6738E-06	0	0	PASS	nfe	6.88e-06	19.9	0.171	0	0	8.72	0.1	0.033	0	74922	0	0	0	60010	0	0	0	29608	0	0	0	44882	0	0	0	64034	0	0	0	6084	0	0	14	1180038	0	0	0	912	0	0	0	91080	0	0	0	62486	0	0
7-132227475-C-G	7	132227475		C	G	gnomAD Exomes	PASS	NA	ENST00000321063.9	p.Val620Leu	p.Val620Leu	c.1858G>C	missense_variant				1	1614202	6.195011528916455e-7	0	0	PASS			14.2	0.244	0	0	5.73	1	0.001	0	75050	0	0	0	60024	0	0	0	29606	0	0	0	44870	0	0	0	64040	0	0	0	6062	0	0	0	1180052	0	0	0	912	0	0	1	91080	0	0	0	62506	0	0
7-132227477-T-A	7	132227477		T	A	gnomAD Exomes	PASS	NA	ENST00000321063.9	p.Glu619Val	p.Glu619Val	c.1856A>T	missense_variant				9	1614212	5.57548E-06	0	0	PASS	nfe	3.59e-06	23	0.207	0.03	0.02	6.3	0.19	0.009	0	75062	0	0	0	60034	0	0	0	29606	0	0	0	44866	0	0	0	64040	0	0	0	6062	0	0	9	1180038	0	0	0	912	0	0	0	91084	0	0	0	62508	0	0
7-132227478-C-T	7	132227478	rs1294845378	C	T	gnomAD Exomes	PASS	NA	ENST00000321063.9	p.Glu619Lys	p.Glu619Lys	c.1855G>A	missense_variant				1	1614194	6.195042231602893e-7	0	0	PASS			21.3	0.221	0	0	8.82	0.64	0.101	0	75038	0	0	0	60026	0	0	0	29606	0	0	0	44868	0	0	0	64036	0	0	0	6062	0	0	0	1180052	0	0	0	912	0	0	1	91084	0	0	0	62510	0	0
7-132227479-C-T	7	132227479		C	T	gnomAD Exomes	PASS	NA	ENST00000321063.9	p.Lys618Lys	p.Lys618Lys	c.1854G>A	synonymous_variant				1	1614164	6.195157369387497e-7	0	0	PASS			5.42		0	0	2.95			0	75034	0	0	0	60034	0	0	0	29606	0	0	0	44872	0	0	0	64032	0	0	0	6062	0	0	1	1180024	0	0	0	910	0	0	0	91080	0	0	0	62510	0	0
7-132227485-T-G	7	132227485	rs745774649	T	G	gnomAD Exomes,gnomAD Genomes	PASS	PASS	ENST00000321063.9	p.Ala616Ala	p.Ala616Ala	c.1848A>C	synonymous_variant				4	1614088	2.47818E-06	0	0	PASS	afr	1.746e-05	8.83		0	-0.01	0.624			4	74920	0	0	0	60018	0	0	0	29608	0	0	0	44876	0	0	0	64044	0	0	0	6084	0	0	0	1180052	0	0	0	912	0	0	0	91086	0	0	0	62488	0	0
7-132227491-G-A	7	132227491		G	A	gnomAD Exomes	PASS	NA	ENST00000321063.9	p.Ser614Ser	p.Ser614Ser	c.1842C>T	synonymous_variant				1	1614176	6.195111313760086e-7	0	0	PASS			5.72		0	0	-0.106			0	75034	0	0	0	60026	0	0	0	29608	0	0	0	44864	0	0	0	64038	0	0	0	6060	0	0	0	1180046	0	0	0	912	0	0	0	91082	0	0	1	62506	0	0
7-132227491-G-T	7	132227491	rs1232856776	G	T	gnomAD Exomes	PASS	NA	ENST00000321063.9	p.Ser614Ser	p.Ser614Ser	c.1842C>A	synonymous_variant				1	1614176	6.195111313760086e-7	0	0	PASS			5.18		0	0	-0.106			0	75034	0	0	1	60026	0	0	0	29608	0	0	0	44864	0	0	0	64038	0	0	0	6060	0	0	0	1180046	0	0	0	912	0	0	0	91082	0	0	0	62506	0	0
7-132227494-G-A	7	132227494		G	A	gnomAD Exomes	PASS	NA	ENST00000321063.9	p.Tyr613Tyr	p.Tyr613Tyr	c.1839C>T	synonymous_variant				2	1614226	1.23898E-06	0	0	PASS	nfe	2.8000000000000007e-7	7.73		0.01	0.01	4.04			0	75062	0	0	0	60032	0	0	0	29604	0	0	0	44866	0	0	0	64044	0	0	0	6062	0	0	2	1180048	0	0	0	912	0	0	0	91086	0	0	0	62510	0	0
7-132227496-A-G	7	132227496		A	G	gnomAD Exomes	PASS	NA	ENST00000321063.9	p.Tyr613His	p.Tyr613His	c.1837T>C	missense_variant				1	1614194	6.195042231602893e-7	0	0	PASS			20.4	0.103	0	0	4.7	0.51	0.104	0	75048	0	0	0	60028	0	0	0	29606	0	0	0	44862	0	0	0	64040	0	0	0	6062	0	0	1	1180042	0	0	0	912	0	0	0	91082	0	0	0	62512	0	0
7-132227497-G-A	7	132227497	rs374781148	G	A	gnomAD Exomes,gnomAD Genomes	PASS	PASS	ENST00000321063.9	p.Cys612Cys	p.Cys612Cys	c.1836C>T	synonymous_variant				10	1614184	6.19508E-06	0	0	PASS	afr	1.744e-05	9.59		0.01	0.01	4.01			4	75036	0	0	1	60030	0	0	0	29608	0	0	0	44870	0	0	0	64030	0	0	1	6060	0	0	2	1180048	0	0	0	912	0	0	0	91080	0	0	2	62510	0	0
7-132227500-C-T	7	132227500	rs779555033	C	T	gnomAD Exomes,gnomAD Genomes	PASS	PASS	ENST00000321063.9	p.Gln611Gln	p.Gln611Gln	c.1833G>A	synonymous_variant				13	1614104	8.054E-06	0	0	PASS	nfe	5e-06	7.37		0	0.01	1.52			0	74934	0	0	0	60014	0	0	0	29606	0	0	0	44874	0	0	2	64052	0	0	0	6084	0	0	11	1180054	0	0	0	912	0	0	0	91086	0	0	0	62488	0	0
7-132227503-G-A	7	132227503		G	A	gnomAD Exomes	PASS	NA	ENST00000321063.9	p.Ile610Ile	p.Ile610Ile	c.1830C>T	synonymous_variant				2	1614198	1.23901E-06	0	0	PASS	nfe	2.8000000000000007e-7	9.41		0	0	4.85			0	75052	0	0	0	60030	0	0	0	29604	0	0	0	44870	0	0	0	64038	0	0	0	6062	0	0	2	1180046	0	0	0	912	0	0	0	91078	0	0	0	62506	0	0
7-132227505-T-G	7	132227505		T	G	gnomAD Exomes	PASS	NA	ENST00000321063.9	p.Ile610Leu	p.Ile610Leu	c.1828A>C	missense_variant				1	1614148	6.195218777955924e-7	0	0	PASS			22.3	0.177	0	0	4.71	0.27	0.033	0	75026	0	0	0	60024	0	0	1	29600	0	0	0	44864	0	0	0	64030	0	0	0	6062	0	0	0	1180040	0	0	0	912	0	0	0	91080	0	0	0	62510	0	0
7-132227506-C-A	7	132227506		C	A	gnomAD Exomes	PASS	NA	ENST00000321063.9	p.Gln609His	p.Gln609His	c.1827G>T	missense_variant				1	1614206	6.194996177687358e-7	0	0	PASS			20.2	0.197	0	0	5.92	0.13	0.001	0	75052	0	0	0	60028	0	0	0	29608	0	0	0	44864	0	0	0	64040	0	0	0	6062	0	0	1	1180046	0	0	0	912	0	0	0	91082	0	0	0	62512	0	0
7-132227507-T-A	7	132227507	rs2116977473	T	A	gnomAD Genomes	NA	PASS	ENST00000321063.9	p.Gln609Leu	p.Gln609Leu	c.1826A>T	missense_variant				1	1614182	6.195088286203166e-7	0	0	PASS			22.7	0.164	0.02	0.02	6.33			0	75046	0	0	0	60030	0	0	0	29608	0	0	0	44860	0	0	0	64036	0	0	0	6062	0	0	1	1180042	0	0	0	910	0	0	0	91080	0	0	0	62508	0	0
7-132227509-A-G	7	132227509		A	G	gnomAD Exomes	PASS	NA	ENST00000321063.9	p.Asn608Asn	p.Asn608Asn	c.1824T>C	synonymous_variant				1	1614058	6.195564223838301e-7	0	0	PASS			8.84		0	0	1.8			0	74996	0	0	0	60016	0	0	0	29604	0	0	0	44854	0	0	0	64024	0	0	0	6062	0	0	0	1180008	0	0	0	912	0	0	0	91072	0	0	1	62510	0	0
7-132227509-A-C	7	132227509		A	C	gnomAD Exomes	PASS	NA	ENST00000321063.9	p.Asn608Lys	p.Asn608Lys	c.1824T>G	missense_variant				12	1614058	7.43468E-06	0	0	PASS	nfe	5e-06	17.3	0.154	0	0	1.8	0.33	0.017	0	74996	0	0	0	60016	0	0	0	29604	0	0	0	44854	0	0	0	64024	0	0	0	6062	0	0	11	1180008	0	0	0	912	0	0	0	91072	0	0	1	62510	0	0
7-132227510-T-C	7	132227510	rs1225871847	T	C	gnomAD Exomes,gnomAD Genomes	PASS	PASS	ENST00000321063.9	p.Asn608Ser	p.Asn608Ser	c.1823A>G	missense_variant	Uncertain significance	2628821		5	1613994	3.0979E-06	0	0	PASS	amr	2.255e-05	15.9	0.27	0	0	2.29	0.54	0	0	74902	0	0	4	59992	0	0	0	29604	0	0	1	44868	0	0	0	64034	0	0	0	6084	0	0	0	1180040	0	0	0	912	0	0	0	91072	0	0	0	62486	0	0
7-132227512-G-A	7	132227512	rs748779569	G	A	gnomAD Exomes,gnomAD Genomes	PASS	PASS	ENST00000321063.9	p.Gly607Gly	p.Gly607Gly	c.1821C>T	synonymous_variant				6	1614170	3.71708E-06	0	0	PASS	sas	8.75e-06	10.6		0	0.01	4.94			1	75042	0	0	0	60016	0	0	0	29602	0	0	0	44866	0	0	0	64038	0	0	0	6062	0	0	2	1180048	0	0	0	912	0	0	3	91074	0	0	0	62510	0	0
7-132227513-C-T	7	132227513	rs768198205	C	T	gnomAD Exomes	PASS	NA	ENST00000321063.9	p.Gly607Asp	p.Gly607Asp	c.1820G>A	missense_variant				2	1614172	1.23903E-06	0	0	PASS			21.6	0.261	0	0	8.86	0.35	0.014	0	75036	0	0	0	60026	0	0	0	29606	0	0	0	44862	0	0	0	64038	0	0	0	6062	0	0	1	1180052	0	0	0	912	0	0	1	91070	0	0	0	62508	0	0
7-132227517-C-T	7	132227517	rs773974153	C	T	gnomAD Exomes,gnomAD Genomes	PASS	PASS	ENST00000321063.9	p.Val606Met	p.Val606Met	c.1816G>A	missense_variant	Uncertain significance	3421172		126	1614040	7.8065E-05	0	0	PASS	eas	0.00022313	17.2	0.062	0	0	1.09	0.11	0.007	1	74914	0	0	0	60004	0	0	0	29604	0	0	16	44876	0	0	58	64034	0	0	0	6084	0	0	43	1180052	0	0	0	912	0	0	4	91078	0	0	4	62482	0	0
7-132227517-C-A	7	132227517	rs773974153	C	A	gnomAD Exomes	PASS	NA	ENST00000321063.9	p.Val606Leu	p.Val606Leu	c.1816G>T	missense_variant	Uncertain significance	2281326		6	1614158	3.71711E-06	0	0	PASS	nfe	1.83e-06	15.3	0.087	0	0	1.09	0.4	0	0	75036	0	0	0	60024	0	0	0	29604	0	0	0	44864	0	0	0	64034	0	0	0	6062	0	0	6	1180044	0	0	0	912	0	0	0	91074	0	0	0	62504	0	0
7-132227518-G-A	7	132227518	rs76286420	G	A	gnomAD Exomes,gnomAD Genomes	PASS	PASS	ENST00000321063.9	p.Val605Val	p.Val605Val	c.1815C>T	synonymous_variant				25	1613990	1.54896E-05	0	0	PASS	nfe	1.03e-05	6.18		0	0	0.662			2	74910	0	0	0	59992	0	0	0	29606	0	0	0	44866	0	0	3	64022	0	0	0	6084	0	0	19	1180042	0	0	0	912	0	0	0	91066	0	0	1	62490	0	0
7-132227518-G-C	7	132227518	rs76286420	G	C	gnomAD Exomes,gnomAD Genomes	PASS	PASS	ENST00000321063.9	p.Val605Val	p.Val605Val	c.1815C>G	synonymous_variant	Benign	3060134		26650	1614098	0.0165108	1750	0	PASS	amr	0.176078	5.92		0	0	0.662			1821	75030	30	0	10736	60008	1161	0	1	29606	0	0	4261	44856	236	0	1569	64022	24	0	38	6062	1	0	902	1180032	2	0	0	912	0	0	5902	91060	249	0	1420	62510	47	0
7-132227521-C-T	7	132227521		C	T	gnomAD Exomes	PASS	NA	ENST00000321063.9	p.Leu604Leu	p.Leu604Leu	c.1812G>A	synonymous_variant				1	1614190	6.195057583060235e-7	0	0	PASS			8.88		0	0	4.21			0	75054	0	0	0	60028	0	0	0	29606	0	0	0	44868	0	0	0	64040	0	0	0	6062	0	0	1	1180042	0	0	0	910	0	0	0	91070	0	0	0	62510	0	0
7-132227527-A-C	7	132227527	rs1798369305	A	C	gnomAD Exomes,gnomAD Genomes	PASS	PASS	ENST00000321063.9	p.Asp602Glu	p.Asp602Glu	c.1806T>G	missense_variant				9	1614030	5.5761E-06	0	0	PASS	nfe	3.59e-06	12.6	0.047	0	0	2.33	1	0.001	0	74910	0	0	0	60002	0	0	0	29602	0	0	0	44872	0	0	0	64038	0	0	0	6084	0	0	9	1180046	0	0	0	912	0	0	0	91078	0	0	0	62486	0	0
7-132227528-T-G	7	132227528		T	G	gnomAD Exomes	PASS	NA	ENST00000321063.9	p.Asp602Ala	p.Asp602Ala	c.1805A>C	missense_variant				1	1614136	6.195264835181174e-7	0	0	PASS			23.2	0.183	0	0	6.33	0.17	0.101	0	75034	0	0	0	60020	0	0	0	29604	0	0	0	44860	0	0	0	64028	0	0	0	6062	0	0	0	1180032	0	0	0	912	0	0	1	91076	0	0	0	62508	0	0
7-132227528-T-C	7	132227528		T	C	gnomAD Exomes	PASS	NA	ENST00000321063.9	p.Asp602Gly	p.Asp602Gly	c.1805A>G	missense_variant				1	1614136	6.195264835181174e-7	0	0	PASS			23.9	0.191	0.01	0.01	6.33	0.05	0.101	0	75034	0	0	0	60020	0	0	0	29604	0	0	0	44860	0	0	0	64028	0	0	0	6062	0	0	0	1180032	0	0	0	912	0	0	0	91076	0	0	1	62508	0	0
7-132227528-T-A	7	132227528	rs761187852	T	A	gnomAD Exomes	PASS	NA	ENST00000321063.9	p.Asp602Val	p.Asp602Val	c.1805A>T	missense_variant				1	1614136	6.195264835181174e-7	0	0	PASS			24.5	0.246	0	0	6.33	0.04	0.101	0	75034	0	0	0	60020	0	0	0	29604	0	0	0	44860	0	0	0	64028	0	0	0	6062	0	0	1	1180032	0	0	0	912	0	0	0	91076	0	0	0	62508	0	0
7-132227530-C-A	7	132227530		C	A	gnomAD Exomes	PASS	NA	ENST00000321063.9	p.Met601Ile	p.Met601Ile	c.1803G>T	missense_variant				3	1614216	1.85849E-06	0	0	PASS	nfe	6.800000000000001e-7	20.5	0.234	0	0	7.05	0.25	0.025	0	75060	0	0	0	60032	0	0	0	29606	0	0	0	44872	0	0	0	64034	0	0	0	6062	0	0	3	1180048	0	0	0	912	0	0	0	91082	0	0	0	62508	0	0
7-132227531-A-G	7	132227531	rs766783467	A	G	gnomAD Exomes	PASS	NA	ENST00000321063.9	p.Met601Thr	p.Met601Thr	c.1802T>C	missense_variant				1	1614126	6.195303216725336e-7	0	0	PASS			17.2	0.254	0	0	4.7	0.69	0.001	0	75036	0	0	1	60014	0	0	0	29606	0	0	0	44854	0	0	0	64034	0	0	0	6062	0	0	0	1180024	0	0	0	910	0	0	0	91076	0	0	0	62510	0	0
7-132227532-T-A	7	132227532		T	A	gnomAD Exomes	PASS	NA	ENST00000321063.9	p.Met601Leu	p.Met601Leu	c.1801A>T	missense_variant				2	1614110	1.23907E-06	0	0	PASS			20.9	0.261	0	0	6.33	0.44	0	0	75010	0	0	0	60022	0	0	0	29608	0	0	0	44866	0	0	2	64024	0	0	0	6062	0	0	0	1180024	0	0	0	912	0	0	0	91074	0	0	0	62508	0	0
7-132227533-C-T	7	132227533	rs777261905	C	T	gnomAD Exomes,gnomAD Genomes	PASS	PASS	ENST00000321063.9	p.Glu600Glu	p.Glu600Glu	c.1800G>A	synonymous_variant				14	1614096	8.67359E-06	0	0	PASS	nfe	6.88e-06	9.11		0	0	7.08			0	74944	0	0	0	60012	0	0	0	29606	0	0	0	44874	0	0	0	64038	0	0	0	6084	0	0	14	1180054	0	0	0	912	0	0	0	91086	0	0	0	62486	0	0
7-132227538-A-C	7	132227538	rs759656711	A	C	gnomAD Exomes	PASS	NA	ENST00000321063.9	p.Ser599Ala	p.Ser599Ala	c.1795T>G	missense_variant				1	1614178	6.195103637888758e-7	0	0	PASS			20.6	0.178	0	0	6.3	0.47	0	0	75046	0	0	0	60024	0	0	0	29608	0	0	0	44862	0	0	0	64034	0	0	0	6062	0	0	1	1180044	0	0	0	912	0	0	0	91076	0	0	0	62510	0	0
7-132227538-A-T	7	132227538		A	T	gnomAD Exomes	PASS	NA	ENST00000321063.9	p.Ser599Thr	p.Ser599Thr	c.1795T>A	missense_variant				1	1614178	6.195103637888758e-7	0	0	PASS			17	0.167	0	0	6.3	1	0.001	0	75046	0	0	0	60024	0	0	0	29608	0	0	0	44862	0	0	0	64034	0	0	0	6062	0	0	1	1180044	0	0	0	912	0	0	0	91076	0	0	0	62510	0	0
7-132227540-A-C	7	132227540		A	C	gnomAD Exomes	PASS	NA	ENST00000321063.9	p.Leu598Arg	p.Leu598Arg	c.1793T>G	missense_variant				1	1614200	6.195019204559534e-7	0	0	PASS			22.9	0.265	0	0.01	6.3	0.07	0.022	0	75062	0	0	0	60018	0	0	0	29608	0	0	0	44872	0	0	0	64038	0	0	1	6062	0	0	0	1180038	0	0	0	912	0	0	0	91078	0	0	0	62512	0	0
7-132227542-G-A	7	132227542	rs1441755278	G	A	gnomAD Exomes	PASS	NA	ENST00000321063.9	p.Asp597Asp	p.Asp597Asp	c.1791C>T	synonymous_variant				1	1614188	6.195065258817436e-7	0	0	PASS			7.63		0	0	3.2			0	75052	0	0	0	60030	0	0	0	29606	0	0	1	44870	0	0	0	64040	0	0	0	6062	0	0	0	1180036	0	0	0	912	0	0	0	91072	0	0	0	62508	0	0
7-132227549-A-T	7	132227549		A	T	gnomAD Exomes	PASS	NA	ENST00000321063.9	p.Phe595Tyr	p.Phe595Tyr	c.1784T>A	missense_variant				1	1614102	6.195395334371682e-7	0	0	PASS			24.1	0.291	0	0	6.3	0.03	0.092	0	75020	0	0	0	60020	0	0	0	29602	0	0	0	44866	0	0	0	64022	0	0	0	6062	0	0	1	1180022	0	0	0	912	0	0	0	91066	0	0	0	62510	0	0
7-132227551-G-T	7	132227551	rs201323101	G	T	gnomAD Exomes	PASS	NA	ENST00000321063.9	p.Thr594Thr	p.Thr594Thr	c.1782C>A	synonymous_variant				8	1614172	4.9561E-06	0	0	PASS	amr	5.53e-06	8.99		0	0	3.44			0	75046	0	0	2	60026	0	0	0	29606	0	0	0	44854	0	0	0	64036	0	0	0	6062	0	0	3	1180046	0	0	0	912	0	0	0	91080	0	0	3	62504	0	0
7-132227551-G-A	7	132227551	rs201323101	G	A	gnomAD Exomes,gnomAD Genomes	PASS	PASS	ENST00000321063.9	p.Thr594Thr	p.Thr594Thr	c.1782C>T	synonymous_variant				11	1614054	6.81514E-06	0	0	PASS	nfe	3.59e-06	9.4		0	0	3.44			0	74924	0	0	0	60006	0	0	0	29606	0	0	0	44866	0	0	0	64036	0	0	0	6084	0	0	9	1180054	0	0	0	912	0	0	1	91084	0	0	1	62482	0	0
7-132227552-G-T	7	132227552	rs752916288	G	T	gnomAD Exomes	PASS	NA	ENST00000321063.9	p.Thr594Asn	p.Thr594Asn	c.1781C>A	missense_variant				1	1614182	6.195088286203166e-7	0	0	PASS			23.4	0.182	0	0	8.75	0.01	0.065	0	75054	0	0	0	60028	0	0	0	29608	0	0	0	44866	0	0	0	64030	0	0	0	6062	0	0	0	1180042	0	0	0	912	0	0	1	91078	0	0	0	62502	0	0
7-132227557-G-A	7	132227557	rs758724455	G	A	gnomAD Exomes,gnomAD Genomes	PASS	PASS	ENST00000321063.9	p.Asn592Asn	p.Asn592Asn	c.1776C>T	synonymous_variant				8	1614084	4.95637E-06	0	0	PASS	nfe	1.83e-06	8.83		0	0	6.99			1	74932	0	0	0	60006	0	0	0	29606	0	0	0	44882	0	0	0	64036	0	0	0	6084	0	0	6	1180054	0	0	0	910	0	0	0	91084	0	0	1	62490	0	0
7-132227558-T-A	7	132227558		T	A	gnomAD Exomes	PASS	NA	ENST00000321063.9	p.Asn592Ile	p.Asn592Ile	c.1775A>T	missense_variant				1	1614018	6.195717767707671e-7	0	0	PASS			19	0.202	0	0	2.33	0.38	0.194	0	74988	0	0	0	60018	0	0	0	29606	0	0	0	44850	0	0	0	64016	0	0	0	6062	0	0	0	1180006	0	0	0	910	0	0	1	91052	0	0	0	62510	0	0
7-132227558-T-C	7	132227558	rs767272765	T	C	gnomAD Exomes,gnomAD Genomes	PASS	PASS	ENST00000321063.9	p.Asn592Ser	p.Asn592Ser	c.1775A>G	missense_variant	Uncertain significance	2282649		9	1613900	5.57655E-06	0	0	PASS	amr	3.233e-05	13.6	0.209	0	-0.01	2.33	1	0.007	2	74866	0	0	5	59998	0	0	0	29606	0	0	0	44862	0	0	0	64016	0	0	0	6084	0	0	2	1180014	0	0	0	910	0	0	0	91056	0	0	0	62488	0	0
7-132227558-T-G	7	132227558	rs767272765	T	G	gnomAD Genomes	NA	PASS	ENST00000321063.9	p.Asn592Thr	p.Asn592Thr	c.1775A>C	missense_variant				1	1613900	6.196170766466323e-7	0	0	PASS			15.6	0.186	0	0	2.33			0	74866	0	0	0	59998	0	0	0	29606	0	0	0	44862	0	0	1	64016	0	0	0	6084	0	0	0	1180014	0	0	0	910	0	0	0	91056	0	0	0	62488	0	0
7-132227559-T-A	7	132227559		T	A	gnomAD Exomes	PASS	NA	ENST00000321063.9	p.Asn592Tyr	p.Asn592Tyr	c.1774A>T	missense_variant				2	1614140	1.23905E-06	0	0	PASS	sas	3.65e-06	21.9	0.279	0	0	4.71	0.77	0.284	0	75020	0	0	0	60026	0	0	0	29606	0	0	0	44860	0	0	0	64032	0	0	0	6062	0	0	0	1180032	0	0	0	912	0	0	2	91080	0	0	0	62510	0	0
7-132227560-G-C	7	132227560		G	C	gnomAD Exomes	PASS	NA	ENST00000321063.9	p.Val591Val	p.Val591Val	c.1773C>G	synonymous_variant				1	1614194	6.195042231602893e-7	0	0	PASS			8.29		0	0	5.83			0	75044	0	0	0	60026	0	0	0	29608	0	0	0	44866	0	0	0	64040	0	0	0	6062	0	0	1	1180046	0	0	0	910	0	0	0	91082	0	0	0	62510	0	0
7-132227562-C-T	7	132227562	rs372562534	C	T	gnomAD Exomes,gnomAD Genomes	PASS	PASS	ENST00000321063.9	p.Val591Ile	p.Val591Ile	c.1771G>A	missense_variant	Uncertain significance	3351447		138	1614008	8.55014E-05	0	0	PASS	nfe	9.057e-05	19.3	0.203	0	0	8.86	0.36	0.048	3	74898	0	0	0	60004	0	0	0	29606	0	0	0	44870	0	0	0	64014	0	0	0	6084	0	0	125	1180042	0	0	0	912	0	0	5	91090	0	0	5	62488	0	0
7-132227563-G-A	7	132227563	rs112481937	G	A	gnomAD Exomes,gnomAD Genomes	PASS	PASS	ENST00000321063.9	p.Gly590Gly	p.Gly590Gly	c.1770C>T	synonymous_variant				3812	1614132	0.00236164	89	0	PASS	sas	0.033675	0.624		0	0	-3.05			359	75010	4	0	41	60026	0	0	0	29606	0	0	6	44870	0	0	0	64034	0	0	3	6062	0	0	76	1180028	0	0	0	912	0	0	3159	91078	85	0	168	62506	0	0
7-132227569-T-C	7	132227569		T	C	gnomAD Exomes	PASS	NA	ENST00000321063.9	p.Ser588Ser	p.Ser588Ser	c.1764A>G	synonymous_variant				1	1614124	6.195310893091237e-7	0	0	PASS			9.76		0	0	0.472			0	75014	0	0	0	60028	0	0	0	29606	0	0	0	44860	0	0	0	64024	0	0	0	6062	0	0	1	1180022	0	0	0	912	0	0	0	91084	0	0	0	62512	0	0
7-132227572-C-G	7	132227572	rs1323270449	C	G	gnomAD Genomes	NA	PASS	ENST00000321063.9	p.Leu587Leu	p.Leu587Leu	c.1761G>C	synonymous_variant				1	1614060	6.195556546844603e-7	0	0	PASS			8.63		0	0	4.18			0	74920	0	0	0	60004	0	0	0	29608	0	0	0	44882	0	0	0	64026	0	0	0	6084	0	0	1	1180046	0	0	0	912	0	0	0	91090	0	0	0	62488	0	0
7-132227574-G-A	7	132227574	rs779828082	G	A	gnomAD Exomes	PASS	NA	ENST00000321063.9	p.Leu587Leu	p.Leu587Leu	c.1759C>T	synonymous_variant				1	1614216	6.194957799947467e-7	0	0	PASS			8.27		0	0	6.99			0	75048	0	0	0	60026	0	0	0	29608	0	0	0	44874	0	0	0	64040	0	0	0	6062	0	0	1	1180048	0	0	0	912	0	0	0	91086	0	0	0	62512	0	0
7-132227575-C-T	7	132227575		C	T	gnomAD Exomes	PASS	NA	ENST00000321063.9	p.Glu586Glu	p.Glu586Glu	c.1758G>A	synonymous_variant				2	1614140	1.23905E-06	0	0	PASS	nfe	2.8000000000000007e-7	7.4		0	0	4.95			0	75024	0	0	0	60018	0	0	0	29604	0	0	0	44864	0	0	0	64026	0	0	0	6062	0	0	2	1180040	0	0	0	912	0	0	0	91078	0	0	0	62512	0	0
7-132227578-C-T	7	132227578	rs749277155	C	T	gnomAD Exomes,gnomAD Genomes	PASS	PASS	ENST00000321063.9	p.Pro585Pro	p.Pro585Pro	c.1755G>A	synonymous_variant				26	1613962	1.61094E-05	0	0	PASS	afr	0.00010255	0.927		0	0	-3.21			13	74890	0	0	0	59990	0	0	0	29606	0	0	0	44864	0	0	0	64010	0	0	0	6084	0	0	8	1180042	0	0	0	912	0	0	4	91076	0	0	1	62488	0	0
7-132227579-G-A	7	132227579	rs1280571401	G	A	gnomAD Exomes,gnomAD Genomes	PASS	PASS	ENST00000321063.9	p.Pro585Leu	p.Pro585Leu	c.1754C>T	missense_variant				4	1614008	2.4783E-06	0	0	PASS	amr	5.53e-06	24.3	0.487	0	0	8.75	0	0.272	0	74906	0	0	2	59996	0	0	0	29608	0	0	0	44870	0	0	0	64032	0	0	0	6084	0	0	1	1180028	0	0	0	912	0	0	1	91082	0	0	0	62490	0	0
7-132227583-C-T	7	132227583		C	T	gnomAD Exomes	PASS	NA	ENST00000321063.9	p.Val584Ile	p.Val584Ile	c.1750G>A	missense_variant				2	1614090	1.23909E-06	0	0	PASS	nfe	2.8000000000000007e-7	23	0.19	0	0	8.86	0.02	0.066	0	75002	0	0	0	60032	0	0	0	29604	0	0	0	44862	0	0	0	63990	0	0	0	6062	0	0	2	1180034	0	0	0	912	0	0	0	91082	0	0	0	62510	0	0
7-132227584-A-G	7	132227584		A	G	gnomAD Exomes	PASS	NA	ENST00000321063.9	p.Asn583Asn	p.Asn583Asn	c.1749T>C	synonymous_variant				1	1614158	6.195180397457993e-7	0	0	PASS			7.37		0	0	0.049			0	75040	0	0	0	60026	0	0	0	29606	0	0	0	44870	0	0	0	64030	0	0	0	6062	0	0	1	1180022	0	0	0	912	0	0	0	91078	0	0	0	62512	0	0
7-132227585-T-C	7	132227585	rs1350414019	T	C	gnomAD Exomes	PASS	NA	ENST00000321063.9	p.Asn583Ser	p.Asn583Ser	c.1748A>G	missense_variant				4	1614012	2.4783E-06	0	0	PASS	nfe	6.800000000000001e-7	23.7	0.227	0	0.01	6.36	0.02	0.115	0	74984	0	0	0	60018	0	0	0	29608	0	0	1	44864	0	0	0	63986	0	0	0	6062	0	0	3	1180008	0	0	0	912	0	0	0	91064	0	0	0	62506	0	0
7-132227590-C-T	7	132227590	rs369889571	C	T	gnomAD Exomes,gnomAD Genomes	PASS	PASS	ENST00000321063.9	p.Thr581Thr	p.Thr581Thr	c.1743G>A	synonymous_variant	Likely benign	3351369		19	1613874	1.17729E-05	0	0	PASS	nfe	7.63e-06	0.211		0	0	-7.03			1	74840	0	0	2	59990	0	0	0	29608	0	0	1	44880	0	0	0	63980	0	0	0	6084	0	0	15	1180008	0	0	0	912	0	0	0	91084	0	0	0	62488	0	0
7-132227591-G-A	7	132227591	rs373660056	G	A	gnomAD Exomes,gnomAD Genomes	PASS	PASS	ENST00000321063.9	p.Thr581Met	p.Thr581Met	c.1742C>T	missense_variant	Uncertain significance	3054400		176	1614040	0.000109043	0	0	PASS	nfe	0.00011895	23	0.212	0	-0.01	8.79	0.1	0.34	4	74910	0	0	1	59998	0	0	0	29606	0	0	1	44884	0	0	0	64038	0	0	2	6084	0	0	161	1180036	0	0	0	912	0	0	3	91086	0	0	4	62486	0	0
7-132227592-T-C	7	132227592		T	C	gnomAD Exomes	PASS	NA	ENST00000321063.9	p.Thr581Ala	p.Thr581Ala	c.1741A>G	missense_variant				1	1613720	6.196861909129217e-7	0	0	PASS			20.8	0.161	0	0	6.36	0.49	0	0	74866	0	0	0	59994	0	0	0	29600	0	0	1	44852	0	0	0	63942	0	0	0	6062	0	0	0	1179934	0	0	0	910	0	0	0	91056	0	0	0	62504	0	0
7-132227598-G-C	7	132227598	rs747734349	G	C	gnomAD Exomes	PASS	NA	ENST00000321063.9	p.Leu579Val	p.Leu579Val	c.1735C>G	missense_variant				7	1614178	4.33657E-06	0	0	PASS	nfe	2.47e-06	19.2	0.234	0	0	4.97	0.37	0.026	0	75044	0	0	0	60022	0	0	0	29604	0	0	0	44876	0	0	0	64034	0	0	0	6062	0	0	7	1180030	0	0	0	910	0	0	0	91086	0	0	0	62510	0	0
7-132227599-G-A	7	132227599		G	A	gnomAD Exomes	PASS	NA	ENST00000321063.9	p.Val578Val	p.Val578Val	c.1734C>T	synonymous_variant	Likely benign	3348623		2	1614168	1.23903E-06	0	0	PASS	nfe	2.8000000000000007e-7	7.82		0	0	2.93			0	75036	0	0	0	60022	0	0	0	29606	0	0	0	44876	0	0	0	64042	0	0	0	6062	0	0	2	1180024	0	0	0	912	0	0	0	91076	0	0	0	62512	0	0
7-132227599-G-T	7	132227599	rs1798372163	G	T	gnomAD Exomes,gnomAD Genomes	PASS	PASS	ENST00000321063.9	p.Val578Val	p.Val578Val	c.1734C>A	synonymous_variant				2	1614048	1.23912E-06	0	0	PASS	sas	3.65e-06	7.52		0	0	2.93			0	74914	0	0	0	60002	0	0	0	29606	0	0	0	44888	0	0	0	64042	0	0	0	6084	0	0	0	1180032	0	0	0	912	0	0	2	91078	0	0	0	62490	0	0
7-132227601-C-T	7	132227601		C	T	gnomAD Exomes	PASS	NA	ENST00000321063.9	p.Val578Ile	p.Val578Ile	c.1732G>A	missense_variant				1	1613976	6.19587899696154e-7	0	0	PASS			19.6	0.222	0	-0.02	8.9	0.23	0.146	0	74980	0	0	0	59998	0	0	0	29604	0	0	1	44862	0	0	0	63970	0	0	0	6062	0	0	0	1180012	0	0	0	912	0	0	0	91072	0	0	0	62504	0	0
7-132227609-GA-G	7	132227609		GA	G	gnomAD Exomes	PASS	NA	ENST00000321063.9	c.1729-6del		c.1729-6del	splice_region_variant				2	1614182	1.23902E-06	0	0	PASS	nfe	2.8000000000000007e-7	11.1		0.01	-0.02	5.82			0	75052	0	0	0	60026	0	0	0	29606	0	0	0	44876	0	0	0	64032	0	0	0	6062	0	0	2	1180026	0	0	0	912	0	0	0	91080	0	0	0	62510	0	0
7-132227612-C-G	7	132227612	rs1439845498	C	G	gnomAD Exomes,gnomAD Genomes	PASS	PASS	ENST00000321063.9	c.1729-8G>C		c.1729-8G>C	splice_region_variant				4	1613928	2.47843E-06	0	0	PASS	amr	2.255e-05	6.51		0	0	2.98			0	74882	0	0	4	59990	0	0	0	29608	0	0	0	44886	0	0	0	63990	0	0	0	6084	0	0	0	1180014	0	0	0	910	0	0	0	91080	0	0	0	62484	0	0
7-132227615-C-T	7	132227615		C	T	gnomAD Exomes	PASS	NA	ENST00000321063.9	c.1729-11G>A		c.1729-11G>A	intron_variant				1	1613776	6.196646870445464e-7	0	0	PASS			8.86		0	-0.01	1.54			0	74828	0	0	0	59986	0	0	0	29604	0	0	0	44876	0	0	0	63968	0	0	0	6084	0	0	0	1179980	0	0	0	912	0	0	1	91054	0	0	0	62484	0	0
7-132227620-C-CG	7	132227620	rs762653821	C	CG	gnomAD Exomes	PASS	NA	ENST00000321063.9	c.1729-17dup		c.1729-17dup	intron_variant				1	1613112	6.19919757586578e-7	0	0	PASS			2.44		0	0	0.026			0	74710	0	0	0	59924	0	0	0	29590	0	0	0	44842	0	0	0	63828	0	0	0	6060	0	0	1	1179746	0	0	0	912	0	0	0	91016	0	0	0	62484	0	0
7-132227620-CG-C	7	132227620	rs762653821	CG	C	gnomAD Exomes	PASS	NA	ENST00000321063.9	c.1729-17del		c.1729-17del	intron_variant				3	1613114	1.85976E-06	0	0	PASS	nfe	6.800000000000001e-7	1.6		0	0	0.026			0	74710	0	0	0	59924	0	0	0	29590	0	0	0	44842	0	0	0	63830	0	0	0	6060	0	0	3	1179746	0	0	0	912	0	0	0	91016	0	0	0	62484	0	0
7-132227620-C-G	7	132227620		C	G	gnomAD Exomes	PASS	NA	ENST00000321063.9	c.1729-16G>C		c.1729-16G>C	intron_variant				1	1613114	6.199189889865192e-7	0	0	PASS			1.65		0	0	0.026			0	74710	0	0	0	59924	0	0	0	29590	0	0	0	44842	0	0	0	63830	0	0	0	6060	0	0	0	1179746	0	0	0	912	0	0	1	91016	0	0	0	62484	0	0
7-132227620-C-T	7	132227620	rs142371428	C	T	gnomAD Exomes,gnomAD Genomes	PASS	PASS	ENST00000321063.9	c.1729-16G>A		c.1729-16G>A	intron_variant				73	1613114	4.52541E-05	0	0	PASS	afr	0.00044996	2.01		0	0	0.026			44	74710	0	0	5	59924	0	0	0	29590	0	0	1	44842	0	0	0	63830	0	0	1	6060	0	0	16	1179746	0	0	0	912	0	0	2	91016	0	0	4	62484	0	0
7-132227621-G-GT	7	132227621	rs1562978833	G	GT	gnomAD Exomes	PASS	NA	ENST00000321063.9	c.1729-18_1729-17insA		c.1729-18_1729-17insA	intron_variant				8	1613934	4.95683E-06	0	0	PASS	sas	4.369E-05	2.17		0.01	-0.01	-0.177			0	75036	0	0	0	60016	0	0	0	29604	0	0	0	44860	0	0	0	63996	0	0	0	6062	0	0	0	1179888	0	0	0	912	0	0	8	91060	0	0	0	62500	0	0
7-132227621-G-T	7	132227621	rs200920634	G	T	gnomAD Exomes	PASS	NA	ENST00000321063.9	c.1729-17C>A		c.1729-17C>A	intron_variant				4	1613934	2.47842E-06	0	0	PASS	nfe	7.899999999999998e-7	2.08		1	-0.86	-0.177			0	75036	0	0	0	60016	0	0	0	29604	0	0	0	44860	0	0	0	63996	0	0	0	6062	0	0	4	1179888	0	0	0	912	0	0	0	91060	0	0	0	62500	0	0
7-132227621-G-A	7	132227621	rs200920634	G	A	gnomAD Exomes,gnomAD Genomes	PASS	PASS	ENST00000321063.9	c.1729-17C>T		c.1729-17C>T	intron_variant				4171	1613926	0.00258438	15	0	PASS	nfe	0.00270033	2.53		0	0	-0.177			45	75036	0	0	21	60016	0	0	603	29604	7	0	0	44860	0	0	41	63996	0	0	1	6062	0	0	3280	1179880	8	0	0	912	0	0	13	91060	0	0	167	62500	0	0
7-132227621-G-C	7	132227621	rs200920634	G	C	gnomAD Exomes	PASS	NA	ENST00000321063.9	c.1729-17C>G		c.1729-17C>G	intron_variant				21	1613934	1.30117E-05	0	0	PASS	sas	8.75e-06	2.17		0	-0.01	-0.177			0	75036	0	0	0	60016	0	0	4	29604	0	0	0	44860	0	0	0	63996	0	0	0	6062	0	0	12	1179888	0	0	0	912	0	0	3	91060	0	0	2	62500	0	0
7-132227622-G-C	7	132227622	rs373569258	G	C	gnomAD Exomes	PASS	NA	ENST00000321063.9	c.1729-18C>G		c.1729-18C>G	intron_variant				6	1614084	3.71728E-06	0	0	PASS	nfe	1.24E-06	1.88		0	-0.01	-0.61			0	75048	0	0	0	60024	0	0	0	29608	0	0	1	44868	0	0	0	64018	0	0	0	6062	0	0	5	1179958	0	0	0	912	0	0	0	91076	0	0	0	62510	0	0
7-132227622-G-T	7	132227622	rs373569258	G	T	gnomAD Exomes,gnomAD Genomes	PASS	PASS	ENST00000321063.9	c.1729-18C>A		c.1729-18C>A	intron_variant				169	1613966	0.000104711	0	0	PASS	nfe	0.00011262	1.78		0	-0.01	-0.61			1	74926	0	0	2	60004	0	0	0	29608	0	0	2	44880	0	0	0	64018	0	0	0	6084	0	0	153	1179966	0	0	0	912	0	0	0	91080	0	0	11	62488	0	0
7-132227623-G-C	7	132227623	rs370402240	G	C	gnomAD Exomes,gnomAD Genomes	PASS	PASS	ENST00000321063.9	c.1729-19C>G		c.1729-19C>G	intron_variant				809	1614018	0.000501234	9	0	PASS	afr	0.00898768	0.948		0	-0.01	-0.016			718	75042	9	0	42	60018	0	0	0	29606	0	0	0	44868	0	0	0	64014	0	0	1	6062	0	0	16	1179910	0	0	0	912	0	0	3	91074	0	0	29	62512	0	0
7-132227623-G-T	7	132227623	rs370402240	G	T	gnomAD Exomes,gnomAD Genomes	PASS	PASS	ENST00000321063.9	c.1729-19C>A		c.1729-19C>A	intron_variant				6	1613900	3.7177E-06	0	0	PASS	nfe	7.899999999999998e-7	0.898		0	0	-0.016			0	74920	0	0	0	59998	0	0	0	29606	0	0	0	44880	0	0	2	64014	0	0	0	6084	0	0	4	1179918	0	0	0	912	0	0	0	91078	0	0	0	62490	0	0
7-132227623-G-A	7	132227623		G	A	gnomAD Exomes	PASS	NA	ENST00000321063.9	c.1729-19C>T		c.1729-19C>T	intron_variant				4	1613900	2.47847E-06	0	0	PASS	nfe	6.800000000000001e-7	1.13		0	0	-0.016			1	74920	0	0	0	59998	0	0	0	29606	0	0	0	44880	0	0	0	64014	0	0	0	6084	0	0	3	1179918	0	0	0	912	0	0	0	91078	0	0	0	62490	0	0
7-132227624-G-T	7	132227624		G	T	gnomAD Exomes	PASS	NA	ENST00000321063.9	c.1729-20C>A		c.1729-20C>A	intron_variant				1	1613926	6.196070947490777e-7	0	0	PASS			1.34		0	-0.01	0.64			1	74914	0	0	0	59992	0	0	0	29608	0	0	0	44884	0	0	0	64014	0	0	0	6084	0	0	0	1179944	0	0	0	912	0	0	0	91084	0	0	0	62490	0	0
7-132227625-G-A	7	132227625		G	A	gnomAD Exomes	PASS	NA	ENST00000321063.9	c.1729-21C>T		c.1729-21C>T	intron_variant				3	1613978	1.85876E-06	0	0	PASS	eas	1.773e-05	7.61		0	0	0.033			0	75024	0	0	0	60020	0	0	0	29608	0	0	3	44868	0	0	0	63990	0	0	0	6062	0	0	0	1179904	0	0	0	912	0	0	0	91080	0	0	0	62510	0	0
7-132227625-G-C	7	132227625	rs1798373607	G	C	gnomAD Exomes,gnomAD Genomes	PASS	PASS	ENST00000321063.9	c.1729-21C>G		c.1729-21C>G	intron_variant				14	1613860	8.67485E-06	0	0	PASS	nfe	6.89e-06	7.23		0	-0.01	0.033			0	74902	0	0	0	60000	0	0	0	29608	0	0	0	44880	0	0	0	63990	0	0	0	6084	0	0	14	1179912	0	0	0	912	0	0	0	91084	0	0	0	62488	0	0
7-132227626-G-A	7	132227626	rs775712581	G	A	gnomAD Exomes	PASS	NA	ENST00000321063.9	c.1729-22C>T		c.1729-22C>T	intron_variant				2	1613986	1.23917E-06	0	0	PASS	afr	4.42e-06	2.92		0	0	0.107			2	75024	0	0	0	60022	0	0	0	29606	0	0	0	44866	0	0	0	64010	0	0	0	6062	0	0	0	1179908	0	0	0	912	0	0	0	91070	0	0	0	62506	0	0
7-132227631-AAGG-A	7	132227631	rs1798374026	AAGG	A	gnomAD Exomes	PASS	NA	ENST00000321063.9	c.1729-30_1729-28del		c.1729-30_1729-28del	intron_variant				2	1613876	1.23925E-06	0	0	PASS	nfe	2.8000000000000007e-7	7.22		0	0	-0.208			0	75024	0	0	0	59990	0	0	0	29604	0	0	0	44862	0	0	0	63978	0	0	0	6062	0	0	2	1179868	0	0	0	912	0	0	0	91068	0	0	0	62508	0	0
7-132227634-G-C	7	132227634		G	C	gnomAD Exomes	PASS	NA	ENST00000321063.9	c.1729-30C>G		c.1729-30C>G	intron_variant				1	1613842	6.196393451155689e-7	0	0	PASS			7.13		0	0	0.583			0	75040	0	0	0	60006	0	0	0	29602	0	0	0	44852	0	0	0	63988	0	0	0	6062	0	0	1	1179828	0	0	0	912	0	0	0	91054	0	0	0	62498	0	0
7-132227634-GA-G	7	132227634		GA	G	gnomAD Exomes	PASS	NA	ENST00000321063.9	c.1729-31del		c.1729-31del	intron_variant				1	1613842	6.196393451155689e-7	0	0	PASS			6.74		0	0	0.583			0	75040	0	0	0	60006	0	0	0	29602	0	0	0	44852	0	0	0	63988	0	0	0	6062	0	0	1	1179828	0	0	0	912	0	0	0	91054	0	0	0	62498	0	0
7-132227634-G-A	7	132227634	rs763207649	G	A	gnomAD Exomes,gnomAD Genomes	PASS	PASS	ENST00000321063.9	c.1729-30C>T		c.1729-30C>T	intron_variant				7	1613724	4.33779E-06	0	0	PASS	eas	7.26E-05	7.48		0	-0.01	0.583			0	74918	0	0	0	59986	0	0	0	29602	0	0	7	44864	0	0	0	63988	0	0	0	6084	0	0	0	1179836	0	0	0	912	0	0	0	91058	0	0	0	62476	0	0
7-132227636-G-A	7	132227636	rs199935022	G	A	gnomAD Exomes,gnomAD Genomes	PASS	PASS	ENST00000321063.9	c.1729-32C>T		c.1729-32C>T	intron_variant				2040	1613826	0.00126408	5	0	PASS	mid	0.00512419	9.43		0	0	1.21			37	75020	1	0	72	60000	0	0	75	29604	1	0	0	44862	0	0	36	63980	2	0	41	6062	0	0	1656	1179818	1	0	0	912	0	0	6	91062	0	0	117	62506	0	0
7-132227636-G-C	7	132227636		G	C	gnomAD Exomes	PASS	NA	ENST00000321063.9	c.1729-32C>G		c.1729-32C>G	intron_variant				1	1613828	6.196447205030524e-7	0	0	PASS			9.07		0	0	1.21			0	75020	0	0	0	60000	0	0	0	29604	0	0	0	44862	0	0	0	63980	0	0	0	6062	0	0	1	1179820	0	0	0	912	0	0	0	91062	0	0	0	62506	0	0
7-132227638-A-AGGGT	7	132227638	rs751649937	A	AGGGT	gnomAD Exomes	PASS	NA	ENST00000321063.9	c.1729-38_1729-35dup		c.1729-38_1729-35dup	intron_variant				3	1613664	1.85912E-06	0	0	PASS	nfe	2.8000000000000007e-7	6.68		0	0.01	0.754			0	75002	0	0	0	59992	0	0	0	29594	0	0	0	44860	0	0	1	63944	0	0	0	6062	0	0	2	1179748	0	0	0	912	0	0	0	91052	0	0	0	62498	0	0
7-132227639-G-A	7	132227639	rs1798374399	G	A	gnomAD Exomes	PASS	NA	ENST00000321063.9	c.1729-35C>T		c.1729-35C>T	intron_variant				3	1613602	1.85919E-06	0	0	PASS	nfe	6.800000000000001e-7	5.81		0	0	0.353			0	75014	0	0	0	60014	0	0	0	29604	0	0	0	44870	0	0	0	63928	0	0	0	6060	0	0	3	1179678	0	0	0	912	0	0	0	91032	0	0	0	62490	0	0
7-132227640-G-A	7	132227640	rs751871243	G	A	gnomAD Exomes,gnomAD Genomes	PASS	PASS	ENST00000321063.9	c.1729-36C>T		c.1729-36C>T	intron_variant				13	1613376	8.05764E-06	0	0	PASS	nfe	6.15e-06	1.58		0	0	-0.124			0	74872	0	0	0	59968	0	0	0	29602	0	0	0	44866	0	0	0	63926	0	0	0	6084	0	0	13	1179650	0	0	0	912	0	0	0	91032	0	0	0	62464	0	0
7-132227640-G-T	7	132227640		G	T	gnomAD Exomes	PASS	NA	ENST00000321063.9	c.1729-36C>A		c.1729-36C>A	intron_variant				7	1613494	4.33841E-06	0	0	PASS	nfe	2.47e-06	1.26		0	0	-0.124			0	74994	0	0	0	59988	0	0	0	29602	0	0	0	44854	0	0	0	63926	0	0	0	6062	0	0	7	1179642	0	0	0	912	0	0	0	91028	0	0	0	62486	0	0
7-132227641-G-A	7	132227641	rs572938192	G	A	gnomAD Exomes,gnomAD Genomes	PASS	PASS	ENST00000321063.9	c.1729-37C>T		c.1729-37C>T	intron_variant				2	1613610	1.23946E-06	0	0	PASS			7.2		0	0	-0.393			1	75036	0	0	0	60002	0	0	0	29600	0	0	0	44864	0	0	0	63930	0	0	0	6060	0	0	1	1179672	0	0	0	912	0	0	0	91034	0	0	0	62500	0	0
7-132227642-TGAA-T	7	132227642		TGAA	T	gnomAD Exomes	PASS	NA	ENST00000321063.9	c.1729-41_1729-39del		c.1729-41_1729-39del	intron_variant				1	1610296	6.210038402877483e-7	0	0	PASS			5.66		0	0	-2.36			0	73784	0	0	0	59724	0	0	0	29560	0	0	0	44762	0	0	0	63370	0	0	0	6054	0	0	1	1178798	0	0	0	908	0	0	0	90878	0	0	0	62458	0	0
7-132227643-GA-G	7	132227643		GA	G	gnomAD Exomes	PASS	NA	ENST00000321063.9	c.1729-40del		c.1729-40del	intron_variant				1	1613380	6.198167821591938e-7	0	0	PASS			3.53		0	0	0.286			0	75030	0	0	0	59998	0	0	0	29598	0	0	0	44862	0	0	0	63918	0	0	0	6054	0	0	1	1179510	0	0	0	912	0	0	0	91006	0	0	0	62492	0	0
7-132227643-G-A	7	132227643	rs1409970503	G	A	gnomAD Exomes	PASS	NA	ENST00000321063.9	c.1729-39C>T		c.1729-39C>T	intron_variant				2	1613380	1.23963E-06	0	0	PASS	nfe	2.8000000000000007e-7	6.71		0	0	0.286			0	75030	0	0	0	59998	0	0	0	29598	0	0	0	44862	0	0	0	63918	0	0	0	6054	0	0	2	1179510	0	0	0	912	0	0	0	91006	0	0	0	62492	0	0
7-132227645-A-C	7	132227645	rs1798374972	A	C	gnomAD Exomes,gnomAD Genomes	PASS	PASS	ENST00000321063.9	c.1729-41T>G		c.1729-41T>G	intron_variant				2	1613264	1.23972E-06	0	0	PASS			2.07		0	0	-0.133			0	74910	0	0	0	59978	0	0	0	29592	0	0	0	44864	0	0	0	63918	0	0	0	6078	0	0	1	1179514	0	0	0	912	0	0	0	91022	0	0	1	62476	0	0
7-132227649-G-A	7	132227649		G	A	gnomAD Exomes	PASS	NA	ENST00000321063.9	c.1729-45C>T		c.1729-45C>T	intron_variant				2	1612638	1.2402E-06	0	0	PASS			5.29		0	-0.01	0.369			0	75008	0	0	0	59982	0	0	0	29586	0	0	0	44858	0	0	0	63836	0	0	0	6054	0	0	1	1179010	0	0	0	912	0	0	0	90924	0	0	1	62468	0	0
7-132227653-A-C	7	132227653		A	C	gnomAD Exomes	PASS	NA	ENST00000321063.9	c.1729-49T>G		c.1729-49T>G	intron_variant				1	1611798	6.204251401230179e-7	0	0	PASS			6.5		0	0	1.48			0	74992	0	0	0	59968	0	0	0	29576	0	0	0	44864	0	0	0	63748	0	0	0	6050	0	0	1	1178414	0	0	0	912	0	0	0	90852	0	0	0	62422	0	0
7-132227653-A-G	7	132227653	rs368940708	A	G	gnomAD Exomes,gnomAD Genomes	PASS	PASS	ENST00000321063.9	c.1729-49T>C		c.1729-49T>C	intron_variant				26	1611680	1.61322E-05	0	0	PASS	nfe	1.378e-05	6.8		0	0	1.48			2	74870	0	0	0	59948	0	0	0	29576	0	0	0	44876	0	0	0	63748	0	0	0	6072	0	0	24	1178422	0	0	0	912	0	0	0	90856	0	0	0	62400	0	0
7-132227654-A-G	7	132227654		A	G	gnomAD Exomes	PASS	NA	ENST00000321063.9	c.1729-50T>C		c.1729-50T>C	intron_variant				1	1611512	6.205352488842776e-7	0	0	PASS			4.84		0	0	0.092			1	74994	0	0	0	59962	0	0	0	29572	0	0	0	44846	0	0	0	63720	0	0	0	6046	0	0	0	1178222	0	0	0	912	0	0	0	90830	0	0	0	62408	0	0
7-132227655-G-A	7	132227655	rs540365120	G	A	gnomAD Exomes,gnomAD Genomes	PASS	PASS	ENST00000321063.9	c.1729-51C>T		c.1729-51C>T	intron_variant				70	1609770	4.34845E-05	0	0	PASS	eas	0.00126718	4.17		0	0	0.127			0	74952	0	0	0	59912	0	0	0	29516	0	0	70	44822	0	0	0	63592	0	0	0	6046	0	0	0	1176952	0	0	0	912	0	0	0	90718	0	0	0	62348	0	0
7-132227657-A-G	7	132227657	rs1424811327	A	G	gnomAD Exomes	PASS	NA	ENST00000321063.9	c.1729-53T>C		c.1729-53T>C	intron_variant				9	1609804	5.59074E-06	0	0	PASS	amr	7.743E-05	3.02		0	0	0.997			0	74948	0	0	9	59910	0	0	0	29516	0	0	0	44830	0	0	0	63612	0	0	0	6048	0	0	0	1176988	0	0	0	912	0	0	0	90696	0	0	0	62344	0	0
7-132227660-G-GC	7	132227660		G	GC	gnomAD Exomes	PASS	NA	ENST00000321063.9	c.1729-57_1729-56insG		c.1729-57_1729-56insG	intron_variant				3	1604322	1.86995E-06	0	0	PASS	nfe	6.800000000000001e-7	2.92		0	0	0.459			0	74716	0	0	0	59598	0	0	0	29418	0	0	0	44712	0	0	0	63542	0	0	0	6022	0	0	3	1172854	0	0	0	912	0	0	0	90480	0	0	0	62068	0	0
7-132227661-G-T	7	132227661	rs1798375428	G	T	gnomAD Exomes	PASS	NA	ENST00000321063.9	c.1729-57C>A		c.1729-57C>A	intron_variant				5	1603618	3.11795E-06	0	0	PASS	nfe	1.25e-06	0.793		0	-0.01	1.63			0	74718	0	0	0	59590	0	0	0	29412	0	0	0	44698	0	0	0	63452	0	0	0	6020	0	0	5	1172322	0	0	0	912	0	0	0	90446	0	0	0	62048	0	0
7-132227661-G-A	7	132227661		G	A	gnomAD Exomes	PASS	NA	ENST00000321063.9	c.1729-57C>T		c.1729-57C>T	intron_variant				4	1603620	2.49436E-06	0	0	PASS	nfe	8e-7	1.01		0	0	1.63			0	74718	0	0	0	59590	0	0	0	29412	0	0	0	44698	0	0	0	63452	0	0	0	6020	0	0	4	1172324	0	0	0	912	0	0	0	90446	0	0	0	62048	0	0
7-132227663-A-G	7	132227663		A	G	gnomAD Exomes	PASS	NA	ENST00000321063.9	c.1729-59T>C		c.1729-59T>C	intron_variant				2	1603344	1.24739E-06	0	0	PASS	amr	5.57e-06	0.523		0	0	-2.02			0	74768	0	0	2	59558	0	0	0	29394	0	0	0	44694	0	0	0	63414	0	0	0	6020	0	0	0	1172180	0	0	0	912	0	0	0	90354	0	0	0	62050	0	0
7-132227663-A-T	7	132227663		A	T	gnomAD Exomes	PASS	NA	ENST00000321063.9	c.1729-59T>A		c.1729-59T>A	intron_variant				3	1603344	1.87109E-06	0	0	PASS	nfe	6.800000000000001e-7	0.422		0	0	-2.02			0	74768	0	0	0	59558	0	0	0	29394	0	0	0	44694	0	0	0	63414	0	0	0	6020	0	0	3	1172180	0	0	0	912	0	0	0	90354	0	0	0	62050	0	0
7-132227664-T-A	7	132227664		T	A	gnomAD Exomes	PASS	NA	ENST00000321063.9	c.1729-60A>T		c.1729-60A>T	intron_variant				1	1602446	6.240459896932565e-7	0	0	PASS			0.955		0	0	-2.37			0	74392	0	0	0	59434	0	0	0	29372	0	0	0	44650	0	0	0	63230	0	0	1	6016	0	0	0	1172122	0	0	0	910	0	0	0	90274	0	0	0	62046	0	0
7-132227664-T-C	7	132227664	rs987849696	T	C	gnomAD Exomes,gnomAD Genomes	PASS	PASS	ENST00000321063.9	c.1729-60A>G		c.1729-60A>G	intron_variant				11	1602328	6.86501E-06	0	0	PASS	amr	2.27e-05	1.2		0	0	-2.37			1	74270	0	0	4	59414	0	0	0	29372	0	0	0	44662	0	0	0	63230	0	0	0	6038	0	0	5	1172130	0	0	0	910	0	0	0	90278	0	0	1	62024	0	0
7-132227665-G-A	7	132227665		G	A	gnomAD Exomes	PASS	NA	ENST00000321063.9	c.1729-61C>T		c.1729-61C>T	intron_variant				1	1600624	6.247563450254401e-7	0	0	PASS			0.844		0	0	-0.484			0	74572	0	0	0	59204	0	0	0	29322	0	0	0	44676	0	0	0	63298	0	0	0	6004	0	0	1	1170630	0	0	0	912	0	0	0	90082	0	0	0	61924	0	0
7-132227668-A-G	7	132227668	rs1461225502	A	G	gnomAD Genomes	NA	PASS	ENST00000321063.9	c.1729-64T>C		c.1729-64T>C	intron_variant				1	1598394	6.256279740789817e-7	0	0	PASS			4.72		0	0	0.22			1	74516	0	0	0	59366	0	0	0	29318	0	0	0	44646	0	0	0	63212	0	0	0	6028	0	0	0	1168624	0	0	0	912	0	0	0	89912	0	0	0	61860	0	0
7-132227669-T-C	7	132227669		T	C	gnomAD Exomes	PASS	NA	ENST00000321063.9	c.1729-65A>G		c.1729-65A>G	intron_variant				3	1594950	1.88094E-06	0	0	PASS	sas	8.89e-06	0.71		0	0	-0.596			0	74170	0	0	0	58684	0	0	0	29194	0	0	0	44576	0	0	0	62954	0	0	0	5982	0	0	0	1167096	0	0	0	910	0	0	3	89634	0	0	0	61750	0	0
7-132227669-TA-T	7	132227669		TA	T	gnomAD Exomes	PASS	NA	ENST00000321063.9	c.1729-66del		c.1729-66del	intron_variant				5	1594946	3.1349E-06	0	0	PASS	nfe	1.26e-06	1.55		0	0	-0.596			0	74170	0	0	0	58684	0	0	0	29192	0	0	0	44576	0	0	0	62954	0	0	0	5982	0	0	5	1167094	0	0	0	910	0	0	0	89634	0	0	0	61750	0	0
7-132227678-A-G	7	132227678	rs1261985045	A	G	gnomAD Exomes,gnomAD Genomes	PASS	PASS	ENST00000321063.9	c.1729-74T>C		c.1729-74T>C	intron_variant				13	1580836	8.2235E-06	0	0	PASS	nfe	5.53e-06	6		0	0	-0.113			0	74178	0	0	0	58526	0	0	0	28976	0	0	0	44484	0	0	0	62322	0	0	0	5980	0	0	12	1156172	0	0	0	912	0	0	0	88090	0	0	1	61196	0	0
7-132228271-G-A	7	132228271	rs1202723069	G	A	gnomAD Genomes	NA	PASS	ENST00000321063.9	c.1728+75C>T		c.1728+75C>T	intron_variant				1	1594012	6.27347849326103e-7	0	0	PASS			0.299		0	0	-0.487			0	74500	0	0	0	58730	0	0	0	28680	0	0	0	44114	0	0	0	63004	0	0	0	6034	0	0	1	1168732	0	0	0	912	0	0	0	87564	0	0	0	61742	0	0
7-132228273-C-A	7	132228273	rs2116981222	C	A	gnomAD Exomes,gnomAD Genomes	PASS	PASS	ENST00000321063.9	c.1728+73G>T		c.1728+73G>T	intron_variant				10	1597008	6.26171E-06	0	0	PASS	eas	7.5e-06	1.22		0.03	0.1	0.635			0	74668	0	0	0	58940	0	0	0	28752	0	0	2	44210	0	0	0	63162	0	0	0	6012	0	0	6	1170554	0	0	0	912	0	0	1	87916	0	0	1	61882	0	0
7-132228273-C-T	7	132228273		C	T	gnomAD Exomes	PASS	NA	ENST00000321063.9	c.1728+73G>A		c.1728+73G>A	intron_variant				3	1597008	1.87851E-06	0	0	PASS	nfe	6.800000000000001e-7	1.47		0	0.03	0.635			0	74668	0	0	0	58940	0	0	0	28752	0	0	0	44210	0	0	0	63162	0	0	0	6012	0	0	3	1170554	0	0	0	912	0	0	0	87916	0	0	0	61882	0	0
7-132228274-T-C	7	132228274		T	C	gnomAD Exomes	PASS	NA	ENST00000321063.9	c.1728+72A>G		c.1728+72A>G	intron_variant				3	1597742	1.87765E-06	0	0	PASS	nfe	6.800000000000001e-7	7.13		0	0.03	0.075			0	74684	0	0	0	59150	0	0	0	28860	0	0	0	44278	0	0	0	63304	0	0	0	6022	0	0	3	1170262	0	0	0	912	0	0	0	88340	0	0	0	61930	0	0
7-132228274-T-A	7	132228274		T	A	gnomAD Exomes	PASS	NA	ENST00000321063.9	c.1728+72A>T		c.1728+72A>T	intron_variant				1	1597742	6.258832777757611e-7	0	0	PASS			6.58		0.02	0.07	0.075			0	74684	0	0	0	59150	0	0	0	28860	0	0	0	44278	0	0	0	63304	0	0	0	6022	0	0	1	1170262	0	0	0	912	0	0	0	88340	0	0	0	61930	0	0
7-132228276-A-G	7	132228276	rs1798399255	A	G	gnomAD Exomes,gnomAD Genomes	PASS	PASS	ENST00000321063.9	c.1728+70T>C		c.1728+70T>C	intron_variant				2	1600504	1.24961E-06	0	0	PASS	afr	4.45e-06	0.083		0	0	-4.43			2	74612	0	0	0	59286	0	0	0	28948	0	0	0	44386	0	0	0	63410	0	0	0	6042	0	0	0	1172196	0	0	0	912	0	0	0	88708	0	0	0	62004	0	0
7-132228277-G-A	7	132228277	rs1001817618	G	A	gnomAD Genomes	NA	PASS	ENST00000321063.9	c.1728+69C>T		c.1728+69C>T	intron_variant				6	1601136	3.74734E-06	0	0	PASS	afr	3.483E-05	2.06		0	0.01	-0.854			6	74608	0	0	0	59320	0	0	0	29002	0	0	0	44374	0	0	0	63418	0	0	0	6046	0	0	0	1172510	0	0	0	912	0	0	0	88900	0	0	0	62046	0	0
7-132228278-G-A	7	132228278		G	A	gnomAD Exomes	PASS	NA	ENST00000321063.9	c.1728+68C>T		c.1728+68C>T	intron_variant				2	1601364	1.24894E-06	0	0	PASS			3.58		0	0	1.23			1	74734	0	0	0	59380	0	0	0	29026	0	0	0	44378	0	0	0	63420	0	0	0	6028	0	0	0	1172432	0	0	0	912	0	0	1	88986	0	0	0	62068	0	0
7-132228278-G-T	7	132228278	rs1798399603	G	T	gnomAD Exomes	PASS	NA	ENST00000321063.9	c.1728+68C>A		c.1728+68C>A	intron_variant				2	1601364	1.24894E-06	0	0	PASS	nfe	2.8000000000000007e-7	3.09		0	0	1.23			0	74734	0	0	0	59380	0	0	0	29026	0	0	0	44378	0	0	0	63420	0	0	0	6028	0	0	2	1172432	0	0	0	912	0	0	0	88986	0	0	0	62068	0	0
7-132228279-C-T	7	132228279	rs1798399698	C	T	gnomAD Exomes,gnomAD Genomes	PASS	PASS	ENST00000321063.9	c.1728+67G>A		c.1728+67G>A	intron_variant				23	1602340	1.4354E-05	0	0	PASS	mid	0.00043369	0.673		0	0	-0.014			0	74784	0	0	3	59410	0	0	0	29028	0	0	0	44422	0	0	0	63498	0	0	6	6018	0	0	13	1173108	0	0	0	912	0	0	0	89052	0	0	1	62108	0	0
7-132228280-A-G	7	132228280		A	G	gnomAD Exomes	PASS	NA	ENST00000321063.9	c.1728+66T>C		c.1728+66T>C	intron_variant				3	1603728	1.87064E-06	0	0	PASS	nfe	2.8000000000000007e-7	2.84		0	0	0.018			0	74754	0	0	0	59504	0	0	0	29112	0	0	0	44486	0	0	0	63558	0	0	1	6028	0	0	2	1173848	0	0	0	910	0	0	0	89382	0	0	0	62146	0	0
7-132228280-A-C	7	132228280	rs562531200	A	C	gnomAD Exomes,gnomAD Genomes	PASS	PASS	ENST00000321063.9	c.1728+66T>G		c.1728+66T>G	intron_variant				30	1603728	1.87064E-05	0	0	PASS	afr	0.0002659	2.29		0	0	0.018			28	74754	0	0	0	59504	0	0	0	29112	0	0	0	44486	0	0	0	63558	0	0	0	6028	0	0	0	1173848	0	0	0	910	0	0	0	89382	0	0	2	62146	0	0
7-132228281-C-T	7	132228281	rs950608646	C	T	gnomAD Exomes,gnomAD Genomes	PASS	PASS	ENST00000321063.9	c.1728+65G>A		c.1728+65G>A	intron_variant				23	1604068	1.43385E-05	0	0	PASS	nfe	1.035e-05	4.76		0	0.01	1.37			0	74692	0	0	0	59484	0	0	0	29134	0	0	0	44516	0	0	3	63576	0	0	0	6058	0	0	19	1174124	0	0	0	912	0	0	0	89440	0	0	1	62132	0	0
7-132228282-T-C	7	132228282	rs1798400025	T	C	gnomAD Exomes,gnomAD Genomes	PASS	PASS	ENST00000321063.9	c.1728+64A>G		c.1728+64A>G	intron_variant				34	1604720	2.11875E-05	0	0	PASS	nfe	1.972e-05	0.117		0	0.01	-0.532			2	74706	0	0	0	59528	0	0	0	29160	0	0	0	44572	0	0	0	63622	0	0	0	6054	0	0	32	1174422	0	0	0	912	0	0	0	89586	0	0	0	62158	0	0
7-132228287-A-T	7	132228287	rs1798400121	A	T	gnomAD Exomes,gnomAD Genomes	PASS	PASS	ENST00000321063.9	c.1728+59T>A		c.1728+59T>A	intron_variant				29	1605918	1.80582E-05	0	0	PASS	nfe	1.731e-05	3.66		0	0	1.09			0	74636	0	0	0	59588	0	0	0	29230	0	0	0	44592	0	0	0	63652	0	0	0	6060	0	0	29	1175148	0	0	0	912	0	0	0	89918	0	0	0	62182	0	0
7-132228288-G-A	7	132228288	rs1798400222	G	A	gnomAD Exomes,gnomAD Genomes	PASS	PASS	ENST00000321063.9	c.1728+58C>T		c.1728+58C>T	intron_variant				52	1606838	3.23617E-05	0	0	PASS	nfe	2.837e-05	3.85		0	0	-0.608			2	74744	0	0	1	59656	0	0	0	29282	0	0	0	44630	0	0	0	63714	0	0	0	6066	0	0	44	1175600	0	0	0	912	0	0	2	90016	0	0	3	62218	0	0
7-132228289-T-A	7	132228289		T	A	gnomAD Exomes	PASS	NA	ENST00000321063.9	c.1728+57A>T		c.1728+57A>T	intron_variant				1	1606870	6.223278796666812e-7	0	0	PASS			0.013		0	0	-3.2			0	74836	0	0	0	59710	0	0	0	29302	0	0	0	44600	0	0	0	63744	0	0	0	6042	0	0	1	1175458	0	0	0	912	0	0	0	90040	0	0	0	62226	0	0
7-132228289-T-G	7	132228289	rs1798400323	T	G	gnomAD Exomes,gnomAD Genomes	PASS	PASS	ENST00000321063.9	c.1728+57A>C		c.1728+57A>C	intron_variant				29	1606756	1.80488E-05	0	0	PASS	nfe	1.731e-05	0.014		0	0	-3.2			0	74714	0	0	0	59690	0	0	0	29302	0	0	0	44612	0	0	0	63744	0	0	0	6064	0	0	29	1175470	0	0	0	912	0	0	0	90044	0	0	0	62204	0	0
7-132228292-G-T	7	132228292		G	T	gnomAD Exomes	PASS	NA	ENST00000321063.9	c.1728+54C>A		c.1728+54C>A	intron_variant				4	1608740	2.48642E-06	0	0	PASS	nfe	8e-7	5.81		0	0	0.41			0	74900	0	0	0	59752	0	0	0	29336	0	0	0	44638	0	0	0	63828	0	0	0	6044	0	0	4	1176746	0	0	0	910	0	0	0	90280	0	0	0	62306	0	0
7-132228292-G-C	7	132228292		G	C	gnomAD Exomes	PASS	NA	ENST00000321063.9	c.1728+54C>G		c.1728+54C>G	intron_variant				1	1608740	6.216044854979674e-7	0	0	PASS			6.2		0	0	0.41			0	74900	0	0	0	59752	0	0	0	29336	0	0	0	44638	0	0	0	63828	0	0	0	6044	0	0	1	1176746	0	0	0	910	0	0	0	90280	0	0	0	62306	0	0
7-132228292-G-A	7	132228292	rs1798400422	G	A	gnomAD Exomes,gnomAD Genomes	PASS	PASS	ENST00000321063.9	c.1728+54C>T		c.1728+54C>T	intron_variant				18	1608622	1.11897E-05	0	0	PASS	nfe	9.56e-06	6.16		0	0	0.41			0	74778	0	0	0	59732	0	0	0	29336	0	0	0	44650	0	0	0	63828	0	0	0	6066	0	0	18	1176754	0	0	0	910	0	0	0	90284	0	0	0	62284	0	0
7-132228293-G-A	7	132228293	rs984692397	G	A	gnomAD Exomes,gnomAD Genomes	PASS	PASS	ENST00000321063.9	c.1728+53C>T		c.1728+53C>T	intron_variant				37	1608960	2.29962E-05	0	0	PASS	nfe	2e-05	0.337		0	0	-1.3			1	74768	0	0	3	59774	0	0	0	29390	0	0	0	44652	0	0	0	63838	0	0	0	6066	0	0	33	1176944	0	0	0	912	0	0	0	90312	0	0	0	62304	0	0
7-132228294-G-A	7	132228294	rs1798400718	G	A	gnomAD Exomes,gnomAD Genomes	PASS	PASS	ENST00000321063.9	c.1728+52C>T		c.1728+52C>T	intron_variant				2	1609198	1.24286E-06	0	0	PASS	amr	5.55e-06	0.355		0	0	-0.114			0	74784	0	0	2	59766	0	0	0	29382	0	0	0	44670	0	0	0	63838	0	0	0	6060	0	0	0	1177064	0	0	0	912	0	0	0	90414	0	0	0	62308	0	0
7-132228294-GGA-G	7	132228294		GGA	G	gnomAD Exomes	PASS	NA	ENST00000321063.9	c.1728+50_1728+51del		c.1728+50_1728+51del	intron_variant				3	1609316	1.86415E-06	0	0	PASS	sas	8.81e-06	0.178		0	0	-0.114			0	74906	0	0	0	59786	0	0	0	29382	0	0	0	44658	0	0	0	63838	0	0	0	6038	0	0	0	1177056	0	0	0	912	0	0	3	90410	0	0	0	62330	0	0
7-132228296-A-G	7	132228296		A	G	gnomAD Exomes	PASS	NA	ENST00000321063.9	c.1728+50T>C		c.1728+50T>C	intron_variant				1	1609532	6.212986135100141e-7	0	0	PASS			0.51		0	0	-0.153			0	74896	0	0	0	59842	0	0	0	29424	0	0	0	44680	0	0	0	63850	0	0	0	6050	0	0	1	1177048	0	0	0	912	0	0	0	90496	0	0	0	62334	0	0
7-132228298-A-T	7	132228298		A	T	gnomAD Exomes	PASS	NA	ENST00000321063.9	c.1728+48T>A		c.1728+48T>A	intron_variant				1	1609382	6.213565207017352e-7	0	0	PASS			0.998		0	0	-0.307			0	74802	0	0	0	59820	0	0	0	29460	0	0	1	44662	0	0	0	63844	0	0	0	6046	0	0	0	1177026	0	0	0	910	0	0	0	90482	0	0	0	62330	0	0
7-132228302-T-C	7	132228302		T	C	gnomAD Exomes	PASS	NA	ENST00000321063.9	c.1728+44A>G		c.1728+44A>G	intron_variant				1	1610968	6.207447944341538e-7	0	0	PASS			5.17		0	0	0.06			0	74934	0	0	0	59886	0	0	0	29518	0	0	0	44708	0	0	0	63956	0	0	0	6054	0	0	1	1177906	0	0	0	912	0	0	0	90716	0	0	0	62378	0	0
7-132228303-T-C	7	132228303	rs754918138	T	C	gnomAD Exomes	PASS	NA	ENST00000321063.9	c.1728+43A>G		c.1728+43A>G	intron_variant				2	1611088	1.2414E-06	0	0	PASS	nfe	2.8000000000000007e-7	4.68		0	0	0.661			0	74938	0	0	0	59906	0	0	0	29520	0	0	0	44716	0	0	0	63958	0	0	0	6052	0	0	2	1177968	0	0	0	912	0	0	0	90740	0	0	0	62378	0	0
7-132228304-C-T	7	132228304	rs1356724184	C	T	gnomAD Exomes	PASS	NA	ENST00000321063.9	c.1728+42G>A		c.1728+42G>A	intron_variant				2	1610936	1.24151E-06	0	0	PASS			0.276		0	0	0.474			0	74944	0	0	1	59892	0	0	0	29514	0	0	1	44716	0	0	0	63938	0	0	0	6048	0	0	0	1177878	0	0	0	912	0	0	0	90714	0	0	0	62380	0	0
7-132228304-C-A	7	132228304	rs1356724184	C	A	gnomAD Genomes	NA	PASS	ENST00000321063.9	c.1728+42G>T		c.1728+42G>T	intron_variant				1	1610818	6.20802598431356e-7	0	0	PASS			0.205		0	0	0.474			1	74822	0	0	0	59872	0	0	0	29514	0	0	0	44728	0	0	0	63938	0	0	0	6070	0	0	0	1177886	0	0	0	912	0	0	0	90718	0	0	0	62358	0	0
7-132228305-C-T	7	132228305	rs1373470706	C	T	gnomAD Exomes,gnomAD Genomes	PASS	PASS	ENST00000321063.9	c.1728+41G>A		c.1728+41G>A	intron_variant				3	1610870	1.86235E-06	0	0	PASS			6.13		0	0	3.08			1	74824	0	0	1	59878	0	0	0	29520	0	0	0	44730	0	0	0	63946	0	0	0	6074	0	0	1	1177860	0	0	0	912	0	0	0	90760	0	0	0	62366	0	0
7-132228309-C-T	7	132228309		C	T	gnomAD Exomes	PASS	NA	ENST00000321063.9	c.1728+37G>A		c.1728+37G>A	intron_variant				1	1611428	6.20567595945956e-7	0	0	PASS			0.167		0	0	-2.07			0	74962	0	0	0	59926	0	0	0	29550	0	0	0	44736	0	0	0	63998	0	0	0	6054	0	0	0	1178056	0	0	0	912	0	0	1	90850	0	0	0	62384	0	0
7-132228310-A-T	7	132228310	rs577547996	A	T	gnomAD Exomes,gnomAD Genomes	PASS	PASS	ENST00000321063.9	c.1728+36T>A		c.1728+36T>A	intron_variant				5	1611534	3.10263E-06	0	0	PASS	sas	2.108e-05	0.119		0	0	-2.58			0	74918	0	0	0	59926	0	0	0	29568	0	0	0	44730	0	0	0	63960	0	0	0	6052	0	0	0	1178198	0	0	0	912	0	0	5	90876	0	0	0	62394	0	0
7-132228310-A-C	7	132228310		A	C	gnomAD Exomes	PASS	NA	ENST00000321063.9	c.1728+36T>G		c.1728+36T>G	intron_variant				1	1611534	6.205267775920334e-7	0	0	PASS			0.129		0	0	-2.58			0	74918	0	0	0	59926	0	0	0	29568	0	0	0	44730	0	0	0	63960	0	0	0	6052	0	0	1	1178198	0	0	0	912	0	0	0	90876	0	0	0	62394	0	0
7-132228310-A-AT	7	132228310	rs751090703	A	AT	gnomAD Exomes,gnomAD Genomes	PASS	PASS	ENST00000321063.9	c.1728+35dup		c.1728+35dup	intron_variant				30	1611416	1.86172E-05	0	0	PASS	nfe	1.727e-05	0.171		0	0	-2.58			0	74796	0	0	0	59906	0	0	0	29568	0	0	0	44742	0	0	0	63960	0	0	0	6074	0	0	29	1178206	0	0	0	912	0	0	0	90880	0	0	1	62372	0	0
7-132228312-C-T	7	132228312	rs370970966	C	T	gnomAD Exomes	PASS	NA	ENST00000321063.9	c.1728+34G>A		c.1728+34G>A	intron_variant				3	1613216	1.85964E-06	0	0	PASS	amr	5.53e-06	4.98		0	0	1.13			0	74974	0	0	2	59980	0	0	0	29572	0	0	0	44820	0	0	0	63998	0	0	0	6058	0	0	0	1179500	0	0	0	910	0	0	1	90926	0	0	0	62478	0	0
7-132228312-C-A	7	132228312	rs370970966	C	A	gnomAD Exomes,gnomAD Genomes	PASS	PASS	ENST00000321063.9	c.1728+34G>T		c.1728+34G>T	intron_variant				27	1613098	1.6738E-05	0	0	PASS	sas	0.00017196	5.3		0	0.01	1.13			0	74852	0	0	0	59960	0	0	0	29572	0	0	0	44832	0	0	0	63998	0	0	0	6080	0	0	1	1179508	0	0	0	910	0	0	23	90930	0	0	3	62456	0	0
7-132228313-C-T	7	132228313	rs777260789	C	T	gnomAD Exomes	PASS	NA	ENST00000321063.9	c.1728+33G>A		c.1728+33G>A	intron_variant				1	1613306	6.19845212253596e-7	0	0	PASS			5.52		0	0	0.836			0	74992	0	0	0	59994	0	0	0	29588	0	0	0	44808	0	0	0	63990	0	0	0	6058	0	0	0	1179546	0	0	0	912	0	0	1	90938	0	0	0	62480	0	0
7-132228313-C-G	7	132228313	rs777260789	C	G	gnomAD Genomes	NA	PASS	ENST00000321063.9	c.1728+33G>C		c.1728+33G>C	intron_variant				1	1613188	6.198905521241169e-7	0	0	PASS			5.41		0	0	0.836			0	74870	0	0	0	59974	0	0	0	29588	0	0	0	44820	0	0	0	63990	0	0	0	6080	0	0	1	1179554	0	0	0	912	0	0	0	90942	0	0	0	62458	0	0
7-132228314-C-A	7	132228314	rs746723045	C	A	gnomAD Exomes	PASS	NA	ENST00000321063.9	c.1728+32G>T		c.1728+32G>T	intron_variant				1	1613368	6.198213922676041e-7	0	0	PASS			3.43		0	0	0.721			0	75002	0	0	0	60008	0	0	0	29588	0	0	0	44810	0	0	0	63988	0	0	0	6058	0	0	0	1179558	0	0	0	910	0	0	1	90960	0	0	0	62486	0	0
7-132228317-G-C	7	132228317		G	C	gnomAD Exomes	PASS	NA	ENST00000321063.9	c.1728+29C>G		c.1728+29C>G	intron_variant				1	1613372	6.198198555571808e-7	0	0	PASS			8.34		0	0	0.219			0	74970	0	0	0	59992	0	0	0	29578	0	0	0	44828	0	0	0	63972	0	0	0	6056	0	0	1	1179622	0	0	0	912	0	0	0	90964	0	0	0	62478	0	0
7-132228318-A-T	7	132228318	rs771151341	A	T	gnomAD Exomes,gnomAD Genomes	PASS	PASS	ENST00000321063.9	c.1728+28T>A		c.1728+28T>A	intron_variant				23	1613120	1.42581E-05	0	0	PASS	nfe	1.298e-05	0.722		0	0	-3.03			0	74706	0	0	0	59944	0	0	0	29598	0	0	0	44836	0	0	0	63954	0	0	0	6078	0	0	23	1179646	0	0	0	912	0	0	0	90990	0	0	0	62456	0	0
7-132228318-A-G	7	132228318	rs771151341	A	G	gnomAD Exomes,gnomAD Genomes	PASS	PASS	ENST00000321063.9	c.1728+28T>C		c.1728+28T>C	intron_variant				4	1613120	2.47967E-06	0	0	PASS	afr	1.066e-05	0.88		0	0	-3.03			3	74706	0	0	0	59944	0	0	0	29598	0	0	0	44836	0	0	0	63954	0	0	0	6078	0	0	1	1179646	0	0	0	912	0	0	0	90990	0	0	0	62456	0	0
7-132228322-C-T	7	132228322	rs777165149	C	T	gnomAD Exomes,gnomAD Genomes	PASS	PASS	ENST00000321063.9	c.1728+24G>A		c.1728+24G>A	intron_variant				4	1613568	2.47898E-06	0	0	PASS	sas	3.65e-06	0.026		0	0	-5.14			0	74878	0	0	0	59986	0	0	0	29598	0	0	0	44850	0	0	0	64018	0	0	0	6080	0	0	0	1179754	0	0	0	912	0	0	2	91024	0	0	2	62468	0	0
7-132228322-C-CACCCCA	7	132228322		C	CACCCCA	gnomAD Exomes	PASS	NA	ENST00000321063.9	c.1728+18_1728+23dup		c.1728+18_1728+23dup	intron_variant				1	1613686	6.196992475611736e-7	0	0	PASS			0.069		0	0.01	-5.14			0	75000	0	0	0	60006	0	0	0	29598	0	0	0	44838	0	0	0	64018	0	0	0	6058	0	0	1	1179746	0	0	0	912	0	0	0	91020	0	0	0	62490	0	0
7-132228323-A-G	7	132228323	rs182747455	A	G	gnomAD Exomes,gnomAD Genomes	PASS	PASS	ENST00000321063.9	c.1728+23T>C		c.1728+23T>C	intron_variant				2671	1613444	0.00165547	70	0	PASS	amr	0.0391079	0.286		0	0	-0.688			59	74906	0	0	2426	59976	69	0	0	29602	0	0	88	44818	1	0	0	63972	0	0	0	6058	0	0	9	1179708	0	0	0	912	0	0	7	91002	0	0	82	62490	0	0
7-132228323-A-T	7	132228323		A	T	gnomAD Exomes	PASS	NA	ENST00000321063.9	c.1728+23T>A		c.1728+23T>A	intron_variant				1	1613444	6.197921960725008e-7	0	0	PASS			0.231		0	0	-0.688			0	74906	0	0	1	59976	0	0	0	29602	0	0	0	44818	0	0	0	63972	0	0	0	6058	0	0	0	1179708	0	0	0	912	0	0	0	91002	0	0	0	62490	0	0
7-132228324-C-T	7	132228324		C	T	gnomAD Exomes	PASS	NA	ENST00000321063.9	c.1728+22G>A		c.1728+22G>A	intron_variant				3	1613722	1.85906E-06	0	0	PASS	sas	3.65e-06	0.069		0	0	-1.78			0	75006	0	0	1	60008	0	0	0	29596	0	0	0	44836	0	0	0	64000	0	0	0	6058	0	0	0	1179798	0	0	0	910	0	0	2	91028	0	0	0	62482	0	0
7-132228324-C-G	7	132228324		C	G	gnomAD Exomes	PASS	NA	ENST00000321063.9	c.1728+22G>C		c.1728+22G>C	intron_variant				1	1613722	6.196854228919232e-7	0	0	PASS			0.058		0	0	-1.78			0	75006	0	0	0	60008	0	0	0	29596	0	0	0	44836	0	0	0	64000	0	0	0	6058	0	0	1	1179798	0	0	0	910	0	0	0	91028	0	0	0	62482	0	0
7-132228326-C-T	7	132228326	rs1355773355	C	T	gnomAD Exomes,gnomAD Genomes	PASS	PASS	ENST00000321063.9	c.1728+20G>A		c.1728+20G>A	intron_variant				4	1613690	2.47879E-06	0	0	PASS			1.64		0	0	0.586			0	74888	0	0	0	59974	0	0	0	29602	0	0	1	44842	0	0	1	64022	0	0	0	6082	0	0	0	1179846	0	0	0	912	0	0	1	91044	0	0	1	62478	0	0
7-132228327-C-T	7	132228327		C	T	gnomAD Exomes	PASS	NA	ENST00000321063.9	c.1728+19G>A		c.1728+19G>A	intron_variant				6	1613842	3.71784E-06	0	0	PASS	nfe	1.83e-06	1.19		0	0	0.586			0	75020	0	0	0	60014	0	0	0	29600	0	0	0	44834	0	0	0	64024	0	0	0	6058	0	0	6	1179848	0	0	0	912	0	0	0	91040	0	0	0	62492	0	0
7-132228328-A-G	7	132228328	rs770434815	A	G	gnomAD Exomes,gnomAD Genomes	PASS	PASS	ENST00000321063.9	c.1728+18T>C		c.1728+18T>C	intron_variant				4	1613574	2.47897E-06	0	0	PASS	afr	4.44e-06	0.431		0	0	-0.955			2	74830	0	0	0	59984	0	0	0	29602	0	0	0	44846	0	0	0	63986	0	0	0	6084	0	0	2	1179812	0	0	0	912	0	0	0	91046	0	0	0	62472	0	0
7-132228330-C-A	7	132228330		C	A	gnomAD Exomes	PASS	NA	ENST00000321063.9	c.1728+16G>T		c.1728+16G>T	intron_variant				1	1613712	6.196892630159533e-7	0	0	PASS			0.645		0	0	0.586			0	75006	0	0	0	60008	0	0	0	29600	0	0	0	44830	0	0	0	64000	0	0	0	6062	0	0	1	1179764	0	0	0	910	0	0	0	91044	0	0	0	62488	0	0
7-132228330-C-G	7	132228330		C	G	gnomAD Exomes	PASS	NA	ENST00000321063.9	c.1728+16G>C		c.1728+16G>C	intron_variant				1	1613712	6.196892630159533e-7	0	0	PASS			0.701		0	0	0.586			0	75006	0	0	0	60008	0	0	0	29600	0	0	1	44830	0	0	0	64000	0	0	0	6062	0	0	0	1179764	0	0	0	910	0	0	0	91044	0	0	0	62488	0	0
7-132228331-C-G	7	132228331		C	G	gnomAD Exomes	PASS	NA	ENST00000321063.9	c.1728+15G>C		c.1728+15G>C	intron_variant				1	1613910	6.196132374172042e-7	0	0	PASS			1.26		0	0	-0.386			0	75020	0	0	0	60014	0	0	0	29602	0	0	0	44840	0	0	0	64026	0	0	0	6062	0	0	0	1179884	0	0	0	910	0	0	1	91052	0	0	0	62500	0	0
7-132228332-C-T	7	132228332	rs564619299	C	T	gnomAD Exomes,gnomAD Genomes	PASS	PASS	ENST00000321063.9	c.1728+14G>A		c.1728+14G>A	intron_variant				103	1613966	6.38179E-05	1	0	PASS	sas	0.00083311	1.29		0	0	0.956			2	75016	0	0	0	60010	0	0	0	29604	0	0	0	44846	0	0	0	64032	0	0	0	6062	0	0	4	1179918	0	0	0	910	0	0	91	91064	1	0	6	62504	0	0
7-132228333-C-G	7	132228333		C	G	gnomAD Exomes	PASS	NA	ENST00000321063.9	c.1728+13G>C		c.1728+13G>C	intron_variant				1	1614050	6.195594932003346e-7	0	0	PASS			0.792		0	0	0.562			0	75022	0	0	0	60020	0	0	0	29608	0	0	0	44848	0	0	0	64032	0	0	0	6062	0	0	1	1179972	0	0	0	912	0	0	0	91068	0	0	0	62506	0	0
7-132228334-C-T	7	132228334	rs762933776	C	T	gnomAD Exomes	PASS	NA	ENST00000321063.9	c.1728+12G>A		c.1728+12G>A	intron_variant				1	1614036	6.195648672024664e-7	0	0	PASS			1.43		0	0	0.426			0	75030	0	0	1	60020	0	0	0	29608	0	0	0	44844	0	0	0	64026	0	0	0	6062	0	0	0	1179974	0	0	0	910	0	0	0	91062	0	0	0	62500	0	0
7-132228336-C-A	7	132228336	rs768818240	C	A	gnomAD Exomes	PASS	NA	ENST00000321063.9	c.1728+10G>T		c.1728+10G>T	intron_variant				1	1613978	6.195871319187746e-7	0	0	PASS			0.57		0	0	-0.579			0	75004	0	0	0	60018	0	0	0	29604	0	0	0	44848	0	0	0	64014	0	0	0	6062	0	0	1	1179956	0	0	0	910	0	0	0	91056	0	0	0	62506	0	0
7-132228336-C-T	7	132228336	rs768818240	C	T	gnomAD Exomes,gnomAD Genomes	PASS	PASS	ENST00000321063.9	c.1728+10G>A		c.1728+10G>A	intron_variant				51	1613860	3.16013E-05	0	0	PASS	nfe	2.988E-05	0.855		0	0	-0.579			1	74882	0	0	0	59998	0	0	0	29604	0	0	0	44860	0	0	0	64014	0	0	0	6084	0	0	46	1179964	0	0	0	910	0	0	3	91060	0	0	1	62484	0	0
7-132228337-G-A	7	132228337	rs368261983	G	A	gnomAD Exomes,gnomAD Genomes	PASS	PASS	ENST00000321063.9	c.1728+9C>T		c.1728+9C>T	intron_variant	Likely benign	3035945		269	1613680	0.0001667	0	0	PASS	nfe	0.00019649	0.672		0	-0.01	-1.99			1	74854	0	0	2	59982	0	0	0	29598	0	0	0	44856	0	0	1	63980	0	0	0	6080	0	0	258	1179900	0	0	0	910	0	0	1	91042	0	0	6	62478	0	0
7-132228337-G-T	7	132228337		G	T	gnomAD Exomes	PASS	NA	ENST00000321063.9	c.1728+9C>A		c.1728+9C>A	intron_variant				3	1613796	1.85897E-06	0	0	PASS	nfe	2.8000000000000007e-7	0.565		0	-0.01	-1.99			0	74976	0	0	0	60002	0	0	0	29598	0	0	0	44844	0	0	0	63980	0	0	0	6058	0	0	2	1179890	0	0	0	910	0	0	0	91038	0	0	1	62500	0	0
7-132228338-A-C	7	132228338		A	C	gnomAD Exomes	PASS	NA	ENST00000321063.9	c.1728+8T>G		c.1728+8T>G	splice_region_variant				1	1613694	6.196961753591449e-7	0	0	PASS			2.14		0	0	-3.08			1	74878	0	0	0	59986	0	0	0	29608	0	0	0	44808	0	0	0	63978	0	0	0	6062	0	0	0	1179916	0	0	0	910	0	0	0	91048	0	0	0	62500	0	0
7-132228339-C-A	7	132228339	rs766024709	C	A	gnomAD Exomes,gnomAD Genomes	PASS	PASS	ENST00000321063.9	c.1728+7G>T		c.1728+7G>T	splice_region_variant				5	1613940	3.09801E-06	0	0	PASS	sas	8.75e-06	4.03		0.72	0.19	-0.809			0	74908	0	0	0	59984	0	0	0	29606	0	0	0	44868	0	0	0	64014	0	0	0	6084	0	0	0	1180006	0	0	0	910	0	0	3	91074	0	0	2	62486	0	0
7-132228343-T-C	7	132228343		T	C	gnomAD Exomes	PASS	NA	ENST00000321063.9	c.1728+3A>G		c.1728+3A>G	intron_variant				1	1614014	6.195733122513187e-7	0	0	PASS			14.2		0.01	-0.05	2.5			0	75022	0	0	0	60010	0	0	0	29602	0	0	0	44850	0	0	0	64010	0	0	0	6062	0	0	1	1179976	0	0	0	910	0	0	0	91068	0	0	0	62504	0	0
7-132228348-G-T	7	132228348	rs1393928980	G	T	gnomAD Exomes,gnomAD Genomes	PASS	PASS	ENST00000321063.9	p.Leu576Met	p.Leu576Met	c.1726C>A	missense_variant				14	1613936	8.67445E-06	0	0	PASS	nfe	6.15e-06	17.2	0.109	0	0	2.81	0.2	0.001	1	74898	0	0	0	59988	0	0	0	29608	0	0	0	44862	0	0	0	64004	0	0	0	6084	0	0	13	1180024	0	0	0	912	0	0	0	91076	0	0	0	62480	0	0
7-132228348-G-C	7	132228348	rs1393928980	G	C	gnomAD Exomes	PASS	NA	ENST00000321063.9	p.Leu576Val	p.Leu576Val	c.1726C>G	missense_variant				1	1614054	6.195579577882773e-7	0	0	PASS			17.7	0.129	0.06	0.06	2.81	0.36	0	0	75020	0	0	1	60008	0	0	0	29608	0	0	0	44850	0	0	0	64004	0	0	0	6062	0	0	0	1180016	0	0	0	912	0	0	0	91072	0	0	0	62502	0	0
7-132228349-C-T	7	132228349	rs371668518	C	T	gnomAD Exomes,gnomAD Genomes	PASS	PASS	ENST00000321063.9	p.Val575Val	p.Val575Val	c.1725G>A	synonymous_variant				18	1614012	1.11523E-05	0	0	PASS	nfe	8.78e-06	7.56		0.02	0.01	0.699			0	74912	0	0	0	60000	0	0	0	29606	0	0	0	44872	0	0	0	64026	0	0	0	6084	0	0	17	1180040	0	0	0	912	0	0	0	91074	0	0	1	62486	0	0
7-132228349-C-A	7	132228349		C	A	gnomAD Exomes	PASS	NA	ENST00000321063.9	p.Val575Val	p.Val575Val	c.1725G>T	synonymous_variant				1	1614130	6.195287864050603e-7	0	0	PASS			6.8		0	0	0.699			0	75034	0	0	0	60020	0	0	0	29606	0	0	0	44860	0	0	0	64026	0	0	0	6062	0	0	1	1180032	0	0	0	912	0	0	0	91070	0	0	0	62508	0	0
7-132228350-A-G	7	132228350		A	G	gnomAD Exomes	PASS	NA	ENST00000321063.9	p.Val575Ala	p.Val575Ala	c.1724T>C	missense_variant				1	1614052	6.195587254933546e-7	0	0	PASS			22.8	0.217	0	0	6.28	0.16	0.101	0	75008	0	0	0	60010	0	0	0	29604	0	0	0	44852	0	0	0	64014	0	0	0	6062	0	0	0	1180016	0	0	0	912	0	0	1	91066	0	0	0	62508	0	0
7-132228351-C-T	7	132228351	rs143690954	C	T	gnomAD Exomes,gnomAD Genomes	PASS	PASS	ENST00000321063.9	p.Val575Met	p.Val575Met	c.1723G>A	missense_variant	Uncertain significance	3349676		8	1614088	4.95636E-06	0	0	PASS	eas	7.39e-06	23.9	0.236	0	0	8.82	0.06	0.473	0	75016	0	0	0	60026	0	0	0	29608	0	0	2	44854	0	0	0	64018	0	0	0	6062	0	0	5	1180020	0	0	0	912	0	0	1	91070	0	0	0	62502	0	0
7-132228352-G-A	7	132228352	rs759386370	G	A	gnomAD Exomes,gnomAD Genomes	PASS	PASS	ENST00000321063.9	p.Asn574Asn	p.Asn574Asn	c.1722C>T	synonymous_variant	Likely benign	3348561		65	1613906	4.0275E-05	0	0	PASS	sas	0.00044709	2.64		0.01	0.01	-4.02			4	74884	0	0	1	60000	0	0	0	29606	0	0	1	44866	0	0	0	63984	0	0	0	6084	0	0	3	1180012	0	0	0	910	0	0	52	91076	0	0	4	62484	0	0
7-132228352-G-T	7	132228352	rs759386370	G	T	gnomAD Exomes	PASS	NA	ENST00000321063.9	p.Asn574Lys	p.Asn574Lys	c.1722C>A	missense_variant				1	1614024	6.195694735642097e-7	0	0	PASS			5.49	0.239	0	-0.01	-4.02	0.7	0.001	0	75006	0	0	0	60020	0	0	0	29606	0	0	0	44854	0	0	0	63984	0	0	0	6062	0	0	0	1180004	0	0	0	910	0	0	0	91072	0	0	1	62506	0	0
7-132228354-T-C	7	132228354		T	C	gnomAD Exomes	PASS	NA	ENST00000321063.9	p.Asn574Asp	p.Asn574Asp	c.1720A>G	missense_variant				1	1614068	6.195525839060065e-7	0	0	PASS			22.3	0.222	0.16	0.02	6.3	0.45	0	0	75022	0	0	0	60010	0	0	0	29606	0	0	0	44858	0	0	0	64018	0	0	0	6062	0	0	1	1180018	0	0	0	910	0	0	0	91058	0	0	0	62506	0	0
7-132228358-C-T	7	132228358	rs1798404339	C	T	gnomAD Exomes	PASS	NA	ENST00000321063.9	p.Gln572Gln	p.Gln572Gln	c.1716G>A	synonymous_variant				1	1614094	6.195426040862552e-7	0	0	PASS			8.21		0	-0.01	5.9			0	75024	0	0	0	60024	0	0	0	29608	0	0	1	44850	0	0	0	64028	0	0	0	6062	0	0	0	1180016	0	0	0	912	0	0	0	91068	0	0	0	62502	0	0
7-132228362-G-A	7	132228362	rs765155911	G	A	gnomAD Exomes	PASS	NA	ENST00000321063.9	p.Ser571Phe	p.Ser571Phe	c.1712C>T	missense_variant				2	1613988	1.23917E-06	0	0	PASS			27.6	0.237	0	0	6.94	0	0.825	0	74918	0	0	1	59996	0	0	0	29606	0	0	0	44862	0	0	0	64014	0	0	0	6084	0	0	1	1180036	0	0	0	910	0	0	0	91074	0	0	0	62488	0	0
7-132228365-A-G	7	132228365	rs1224985085	A	G	gnomAD Genomes	NA	PASS	ENST00000321063.9	p.Val570Ala	p.Val570Ala	c.1709T>C	missense_variant				1	1613912	6.196124695770277e-7	0	0	PASS			25.2	0.267	0	0	6.28			1	74866	0	0	0	59986	0	0	0	29602	0	0	0	44868	0	0	0	64026	0	0	0	6084	0	0	0	1180006	0	0	0	912	0	0	0	91074	0	0	0	62488	0	0
7-132228366-C-CGGA	7	132228366		C	CGGA	gnomAD Exomes	PASS	NA	ENST00000321063.9	p.Ser569dup	p.Ser569dup	c.1705_1707dup	inframe_insertion				1	1614078	6.195487454757453e-7	0	0	PASS			18.5		0	-0.01	8.82			1	75014	0	0	0	60010	0	0	0	29606	0	0	0	44856	0	0	0	64020	0	0	0	6062	0	0	0	1180018	0	0	0	910	0	0	0	91072	0	0	0	62510	0	0
7-132228366-C-T	7	132228366	rs752672355	C	T	gnomAD Exomes	PASS	NA	ENST00000321063.9	p.Val570Ile	p.Val570Ile	c.1708G>A	missense_variant	Uncertain significance	3215581		23	1614078	1.42496E-05	0	0	PASS	sas	0.00012718	23.1	0.182	0	0	8.82	0.08	0.482	0	75014	0	0	0	60010	0	0	0	29606	0	0	0	44856	0	0	0	64020	0	0	0	6062	0	0	4	1180018	0	0	0	910	0	0	18	91072	0	0	1	62510	0	0
7-132228367-G-A	7	132228367	rs757824123	G	A	gnomAD Exomes,gnomAD Genomes	PASS	PASS	ENST00000321063.9	p.Ser569Ser	p.Ser569Ser	c.1707C>T	synonymous_variant	Likely benign	3054826		34	1613948	2.10664E-05	1	0	PASS	nfe	1.724e-05	7.32		0	-0.02	-2.51			0	74882	0	0	1	59994	0	0	0	29606	0	0	1	44864	0	0	0	64020	0	0	0	6084	0	0	29	1180028	1	0	0	912	0	0	2	91074	0	0	1	62484	0	0
7-132228367-G-T	7	132228367		G	T	gnomAD Exomes	PASS	NA	ENST00000321063.9	p.Ser569Ser	p.Ser569Ser	c.1707C>A	synonymous_variant				2	1614066	1.23911E-06	0	0	PASS	nfe	2.8000000000000007e-7	6.78		0	-0.02	-2.51			0	75004	0	0	0	60014	0	0	0	29606	0	0	0	44852	0	0	0	64020	0	0	0	6062	0	0	2	1180020	0	0	0	912	0	0	0	91070	0	0	0	62506	0	0
7-132228368-G-A	7	132228368	rs1798404881	G	A	gnomAD Exomes	PASS	NA	ENST00000321063.9	p.Ser569Phe	p.Ser569Phe	c.1706C>T	missense_variant				1	1614076	6.195495131579926e-7	0	0	PASS			28.5	0.457	0	0	8.71	0	0.993	0	75002	0	0	0	60006	0	0	0	29608	0	0	0	44854	0	0	0	64034	0	0	0	6062	0	0	0	1180018	0	0	0	910	0	0	0	91072	0	0	1	62510	0	0
7-132228368-G-C	7	132228368		G	C	gnomAD Exomes	PASS	NA	ENST00000321063.9	p.Ser569Cys	p.Ser569Cys	c.1706C>G	missense_variant				2	1614076	1.2391E-06	0	0	PASS	nfe	2.8000000000000007e-7	27.7	0.45	0	0	8.71	0	0.991	0	75002	0	0	0	60006	0	0	0	29608	0	0	0	44854	0	0	0	64034	0	0	0	6062	0	0	2	1180018	0	0	0	910	0	0	0	91072	0	0	0	62510	0	0
7-132228369-A-G	7	132228369	rs1269653217	A	G	gnomAD Exomes	PASS	NA	ENST00000321063.9	p.Ser569Pro	p.Ser569Pro	c.1705T>C	missense_variant				1	1613918	6.196101660679167e-7	0	0	PASS			24.6	0.336	0	-0.01	6.28	0.04	0.06	0	74974	0	0	0	59996	0	0	0	29602	0	0	0	44836	0	0	0	63986	0	0	0	6062	0	0	1	1179992	0	0	0	908	0	0	0	91062	0	0	0	62500	0	0
7-132228370-G-T	7	132228370		G	T	gnomAD Exomes	PASS	NA	ENST00000321063.9	p.Ile568Ile	p.Ile568Ile	c.1704C>A	synonymous_variant				1	1614110	6.195364628185191e-7	0	0	PASS			9.43		0	-0.02	2.9			0	75022	0	0	0	60020	0	0	0	29606	0	0	0	44860	0	0	0	64028	0	0	0	6062	0	0	0	1180020	0	0	0	910	0	0	1	91074	0	0	0	62508	0	0
7-132228372-T-C	7	132228372	rs1291453076	T	C	gnomAD Exomes,gnomAD Genomes	PASS	PASS	ENST00000321063.9	p.Ile568Val	p.Ile568Val	c.1702A>G	missense_variant				3	1613910	1.85884E-06	0	0	PASS	nfe	2.8000000000000007e-7	21	0.13	0	0	6.3	0.33	0.007	0	74888	0	0	0	59988	0	0	0	29604	0	0	0	44870	0	0	0	64000	0	0	0	6084	0	0	2	1180004	0	0	0	910	0	0	1	91076	0	0	0	62486	0	0
7-132228373-A-G	7	132228373		A	G	gnomAD Exomes	PASS	NA	ENST00000321063.9	p.Asn567Asn	p.Asn567Asn	c.1701T>C	synonymous_variant				4	1614024	2.47828E-06	0	0	PASS	nfe	7.899999999999998e-7	8.59		0	0	2.82			0	74986	0	0	0	60008	0	0	0	29604	0	0	0	44858	0	0	0	64010	0	0	0	6062	0	0	4	1180010	0	0	0	910	0	0	0	91068	0	0	0	62508	0	0
7-132228374-T-C	7	132228374		T	C	gnomAD Exomes	PASS	NA	ENST00000321063.9	p.Asn567Ser	p.Asn567Ser	c.1700A>G	missense_variant				1	1614026	6.195687058324959e-7	0	0	PASS			21.3	0.128	0	-0.01	6.3	0.45	0.024	0	75000	0	0	0	60012	0	0	0	29608	0	0	0	44854	0	0	0	64004	0	0	0	6062	0	0	1	1180000	0	0	0	910	0	0	0	91066	0	0	0	62510	0	0
7-132228379-G-A	7	132228379		G	A	gnomAD Exomes	PASS	NA	ENST00000321063.9	p.Pro565Pro	p.Pro565Pro	c.1695C>T	synonymous_variant				1	1614070	6.195518162161492e-7	0	0	PASS			11.5		0	-0.01	5.8			0	75018	0	0	0	60012	0	0	0	29608	0	0	0	44854	0	0	0	64022	0	0	0	6062	0	0	1	1180002	0	0	0	910	0	0	0	91072	0	0	0	62510	0	0
7-132228382-A-T	7	132228382	rs777365293	A	T	gnomAD Exomes	PASS	NA	ENST00000321063.9	p.His564Gln	p.His564Gln	c.1692T>A	missense_variant				4	1614092	2.47817E-06	0	0	PASS	nfe	7.899999999999998e-7	12.8	0.237	0	0	-0.935	0.64	0.007	0	75004	0	0	0	60016	0	0	0	29602	0	0	0	44860	0	0	0	64032	0	0	0	6062	0	0	4	1180020	0	0	0	910	0	0	0	91080	0	0	0	62506	0	0
7-132228383-T-C	7	132228383	rs913413740	T	C	gnomAD Exomes,gnomAD Genomes	PASS	PASS	ENST00000321063.9	p.His564Arg	p.His564Arg	c.1691A>G	missense_variant				5	1614036	3.09782E-06	0	0	PASS	nfe	7.899999999999998e-7	21.2	0.211	0.01	0.01	4.69	0.5	0.003	1	74910	0	0	0	60006	0	0	0	29606	0	0	0	44876	0	0	0	64042	0	0	0	6084	0	0	4	1180032	0	0	0	910	0	0	0	91080	0	0	0	62490	0	0
7-132228384-G-T	7	132228384		G	T	gnomAD Exomes	PASS	NA	ENST00000321063.9	p.His564Asn	p.His564Asn	c.1690C>A	missense_variant				2	1614134	1.23905E-06	0	0	PASS	nfe	2.8000000000000007e-7	22.6	0.229	0	0	8.71	0.31	0.231	0	75028	0	0	0	60020	0	0	0	29604	0	0	0	44868	0	0	0	64030	0	0	0	6062	0	0	2	1180024	0	0	0	910	0	0	0	91084	0	0	0	62504	0	0
7-132228384-G-A	7	132228384	rs1213283670	G	A	gnomAD Exomes	PASS	NA	ENST00000321063.9	p.His564Tyr	p.His564Tyr	c.1690C>T	missense_variant				1	1614134	6.195272511451961e-7	0	0	PASS			19.6	0.261	0	0	8.71	1	0.005	0	75028	0	0	0	60020	0	0	0	29604	0	0	1	44868	0	0	0	64030	0	0	0	6062	0	0	0	1180024	0	0	0	910	0	0	0	91084	0	0	0	62504	0	0
7-132228385-G-C	7	132228385	rs1281218100	G	C	gnomAD Exomes	PASS	NA	ENST00000321063.9	p.Val563Val	p.Val563Val	c.1689C>G	synonymous_variant				1	1614154	6.1951957496001e-7	0	0	PASS			6.94		0	0	0.652			0	75042	0	0	1	60018	0	0	0	29604	0	0	0	44868	0	0	0	64032	0	0	0	6062	0	0	0	1180026	0	0	0	908	0	0	0	91088	0	0	0	62506	0	0
7-132228387-C-T	7	132228387		C	T	gnomAD Exomes	PASS	NA	ENST00000321063.9	p.Val563Ile	p.Val563Ile	c.1687G>A	missense_variant				1	1614130	6.195287864050603e-7	0	0	PASS			22	0.204	0	0	8.82	0.11	0.024	0	75026	0	0	0	60018	0	0	0	29608	0	0	0	44866	0	0	0	64036	0	0	0	6062	0	0	1	1180020	0	0	0	910	0	0	0	91076	0	0	0	62508	0	0
7-132228388-C-T	7	132228388	rs751131006	C	T	gnomAD Exomes,gnomAD Genomes	PASS	PASS	ENST00000321063.9	p.Thr562Thr	p.Thr562Thr	c.1686G>A	synonymous_variant	Likely benign	3357068		53	1613996	3.28378E-05	0	0	PASS	nfe	3.069e-05	0.826		0	0	-13.4			0	74876	0	0	0	59996	0	0	0	29606	0	0	4	44874	0	0	0	64040	0	0	0	6084	0	0	47	1180046	0	0	0	910	0	0	1	91080	0	0	1	62484	0	0
7-132228388-C-G	7	132228388		C	G	gnomAD Exomes	PASS	NA	ENST00000321063.9	p.Thr562Thr	p.Thr562Thr	c.1686G>C	synonymous_variant				1	1614114	6.195349275206088e-7	0	0	PASS			0.645		0	0	-13.4			0	74998	0	0	0	60016	0	0	0	29606	0	0	0	44862	0	0	0	64040	0	0	0	6062	0	0	1	1180038	0	0	0	910	0	0	0	91076	0	0	0	62506	0	0
7-132228389-G-T	7	132228389	rs756936895	G	T	gnomAD Genomes	NA	PASS	ENST00000321063.9	p.Thr562Lys	p.Thr562Lys	c.1685C>A	missense_variant				1	1614012	6.195740799944486e-7	0	0	PASS			22.3	0.161	0	0.01	6.95			0	74910	0	0	0	59996	0	0	0	29604	0	0	0	44870	0	0	0	64036	0	0	0	6084	0	0	1	1180042	0	0	0	910	0	0	0	91074	0	0	0	62486	0	0
7-132228389-G-A	7	132228389	rs756936895	G	A	gnomAD Exomes,gnomAD Genomes	PASS	PASS	ENST00000321063.9	p.Thr562Met	p.Thr562Met	c.1685C>T	missense_variant	Uncertain significance	3351051		26	1614012	1.61089E-05	0	0	PASS	eas	2.978e-05	23.3	0.175	0	0	6.95	0.03	0.029	2	74910	0	0	2	59996	0	0	0	29604	0	0	4	44870	0	0	0	64036	0	0	0	6084	0	0	13	1180042	0	0	0	910	0	0	4	91074	0	0	1	62486	0	0
7-132228390-TC-T	7	132228390		TC	T	gnomAD Exomes	PASS	NA	ENST00000321063.9	p.Thr562ArgfsTer83	p.Thr562ArgfsTer83	c.1683del	frameshift_variant				1	1614098	6.195410687579069e-7	0	0	PASS			25.2		0.01	-0.06	6.3			0	75012	0	0	0	59998	0	0	0	29604	0	0	1	44868	0	0	0	64036	0	0	0	6062	0	0	0	1180020	0	0	0	910	0	0	0	91080	0	0	0	62508	0	0
7-132228390-T-C	7	132228390	rs781639554	T	C	gnomAD Exomes,gnomAD Genomes	PASS	PASS	ENST00000321063.9	p.Thr562Ala	p.Thr562Ala	c.1684A>G	missense_variant				2	1613980	1.23917E-06	0	0	PASS			22.4	0.081	0	0	6.3	0.14	0.003	0	74890	0	0	1	59978	0	0	0	29604	0	0	0	44880	0	0	0	64036	0	0	0	6084	0	0	0	1180028	0	0	0	910	0	0	0	91084	0	0	1	62486	0	0
7-132228391-C-T	7	132228391		C	T	gnomAD Exomes	PASS	NA	ENST00000321063.9	p.Leu561Leu	p.Leu561Leu	c.1683G>A	synonymous_variant				1	1614138	6.19525715892941e-7	0	0	PASS			8.63		0	-0.01	1.98			0	75020	0	0	0	60018	0	0	0	29604	0	0	0	44860	0	0	0	64038	0	0	0	6062	0	0	1	1180042	0	0	0	910	0	0	0	91078	0	0	0	62506	0	0
7-132228393-G-A	7	132228393		G	A	gnomAD Exomes	PASS	NA	ENST00000321063.9	p.Leu561Leu	p.Leu561Leu	c.1681C>T	synonymous_variant				1	1614152	6.195203425699686e-7	0	0	PASS			10.1		0	-0.01	5.81			0	75036	0	0	0	60012	0	0	0	29606	0	0	0	44866	0	0	0	64040	0	0	0	6062	0	0	1	1180036	0	0	0	910	0	0	0	91078	0	0	0	62506	0	0
7-132228393-G-T	7	132228393	rs746217475	G	T	gnomAD Exomes	PASS	NA	ENST00000321063.9	p.Leu561Met	p.Leu561Met	c.1681C>A	missense_variant				1	1614152	6.195203425699686e-7	0	0	PASS			26.4	0.123	0	0	5.81	0.03	0.936	0	75036	0	0	0	60012	0	0	0	29606	0	0	0	44866	0	0	0	64040	0	0	0	6062	0	0	0	1180036	0	0	0	910	0	0	1	91078	0	0	0	62506	0	0
7-132228395-C-T	7	132228395	rs770346853	C	T	gnomAD Exomes,gnomAD Genomes	PASS	PASS	ENST00000321063.9	p.Arg560Gln	p.Arg560Gln	c.1679G>A	missense_variant	Uncertain significance	3351312		13	1614020	8.05442E-06	0	0	PASS	nfe	3.59e-06	19.9	0.158	0	0	7.06	0.75	0.005	1	74902	0	0	0	60002	0	0	1	29606	0	0	0	44882	0	0	0	64026	0	0	0	6084	0	0	9	1180032	0	0	0	912	0	0	1	91086	0	0	1	62488	0	0
7-132228396-G-A	7	132228396	rs374091023	G	A	gnomAD Exomes,gnomAD Genomes	PASS	PASS	ENST00000321063.9	p.Arg560Trp	p.Arg560Trp	c.1678C>T	missense_variant	Uncertain significance	3215580		46	1613970	2.85011E-05	1	0	PASS	nfe	2.474e-05	31	0.268	0	-0.03	4.82	0.02	0.676	1	74882	0	0	1	60002	0	0	0	29600	0	0	0	44876	0	0	0	64024	0	0	0	6082	0	0	39	1180028	0	0	0	912	0	0	3	91080	1	0	2	62484	0	0
7-132228398-A-G	7	132228398	rs1798406253	A	G	gnomAD Exomes	PASS	NA	ENST00000321063.9	p.Val559Ala	p.Val559Ala	c.1676T>C	missense_variant				1	1614146	6.195226454112577e-7	0	0	PASS			24.9	0.318	0	0	6.28	0.11	0.852	0	75026	0	0	0	60026	0	0	0	29604	0	0	1	44868	0	0	0	64032	0	0	0	6062	0	0	0	1180026	0	0	0	912	0	0	0	91080	0	0	0	62510	0	0
7-132228400-A-G	7	132228400	rs1455143987	A	G	gnomAD Exomes,gnomAD Genomes	PASS	PASS	ENST00000321063.9	p.Cys558Cys	p.Cys558Cys	c.1674T>C	synonymous_variant				7	1614002	4.33705E-06	0	0	PASS	nfe	2.47e-06	9.27		0	0	-0.974			0	74914	0	0	0	60002	0	0	0	29608	0	0	0	44862	0	0	0	64024	0	0	0	6084	0	0	7	1180030	0	0	0	912	0	0	0	91082	0	0	0	62484	0	0
7-132228401-C-T	7	132228401		C	T	gnomAD Exomes	PASS	NA	ENST00000321063.9	p.Cys558Tyr	p.Cys558Tyr	c.1673G>A	missense_variant				1	1614184	6.195080610388902e-7	0	0	PASS			26.9	0.746	0	0.01	8.82	0	0.998	0	75052	0	0	0	60020	0	0	0	29606	0	0	0	44862	0	0	1	64042	0	0	0	6062	0	0	0	1180032	0	0	0	912	0	0	0	91084	0	0	0	62512	0	0
7-132228403-C-T	7	132228403	rs1584872957	C	T	gnomAD Exomes	PASS	NA	ENST00000321063.9	p.Gln557Gln	p.Gln557Gln	c.1671G>A	synonymous_variant				3	1614192	1.85851E-06	0	0	PASS	nfe	2.8000000000000007e-7	7.07		0	-0.01	0.18			0	75052	0	0	0	60030	0	0	0	29606	0	0	0	44868	0	0	0	64040	0	0	0	6062	0	0	2	1180026	0	0	0	912	0	0	1	91084	0	0	0	62512	0	0
7-132228405-G-T	7	132228405	rs1562979370	G	T	gnomAD Exomes	PASS	NA	ENST00000321063.9	p.Gln557Lys	p.Gln557Lys	c.1669C>A	missense_variant				1	1614168	6.195142017435608e-7	0	0	PASS			22.7	0.194	0	0	8.71	0.49	0.387	0	75048	0	0	0	60018	0	0	0	29608	0	0	0	44866	0	0	0	64030	0	0	0	6062	0	0	1	1180028	0	0	0	912	0	0	0	91086	0	0	0	62510	0	0
7-132228406-C-T	7	132228406	rs749826362	C	T	gnomAD Exomes,gnomAD Genomes	PASS	PASS	ENST00000321063.9	p.Lys556Lys	p.Lys556Lys	c.1668G>A	synonymous_variant				11	1614080	6.81503E-06	0	0	PASS	sas	2.863e-05	10.6		0	-0.01	3.48			0	74936	0	0	0	60008	0	0	0	29608	0	0	1	44872	0	0	0	64038	0	0	0	6084	0	0	3	1180050	0	0	0	912	0	0	6	91082	0	0	1	62490	0	0
7-132228409-C-T	7	132228409	rs2060004223	C	T	gnomAD Exomes	PASS	NA	ENST00000321063.9	p.Met555Ile	p.Met555Ile	c.1665G>A	missense_variant				1	1614192	6.195049907322053e-7	0	0	PASS			21.8	0.096	0	-0.02	7	0.47	0.001	0	75058	0	0	0	60024	0	0	0	29608	0	0	0	44866	0	0	0	64032	0	0	0	6062	0	0	0	1180040	0	0	0	912	0	0	1	91080	0	0	0	62510	0	0
7-132228410-A-G	7	132228410	rs768581615	A	G	gnomAD Exomes	PASS	NA	ENST00000321063.9	p.Met555Thr	p.Met555Thr	c.1664T>C	missense_variant				2	1614132	1.23906E-06	0	0	PASS			21.9	0.111	0	-0.01	4.61	0.29	0.006	0	75036	0	0	0	60018	0	0	1	29608	0	0	0	44868	0	0	0	64036	0	0	0	6062	0	0	1	1180006	0	0	0	912	0	0	0	91074	0	0	0	62512	0	0
7-132228410-A-C	7	132228410	rs768581615	A	C	gnomAD Exomes	PASS	NA	ENST00000321063.9	p.Met555Arg	p.Met555Arg	c.1664T>G	missense_variant				5	1614132	3.09764E-06	0	0	PASS	nfe	1.24E-06	22.9	0.155	0	-0.01	4.61	0.16	0.158	0	75036	0	0	0	60018	0	0	0	29608	0	0	0	44868	0	0	0	64036	0	0	0	6062	0	0	5	1180006	0	0	0	912	0	0	0	91074	0	0	0	62512	0	0
7-132228411-T-C	7	132228411	rs1444344304	T	C	gnomAD Exomes,gnomAD Genomes	PASS	PASS	ENST00000321063.9	p.Met555Val	p.Met555Val	c.1663A>G	missense_variant				4	1613992	2.47833E-06	0	0	PASS	afr	1.064e-05	18.3	0.039	0	0.01	1.83	0.31	0.006	3	74892	0	0	0	59998	0	0	0	29604	0	0	0	44880	0	0	0	64024	0	0	0	6084	0	0	1	1180036	0	0	0	912	0	0	0	91074	0	0	0	62488	0	0
7-132228415-C-T	7	132228415	rs774498535	C	T	gnomAD Exomes,gnomAD Genomes	PASS	PASS	ENST00000321063.9	p.Ser553Ser	p.Ser553Ser	c.1659G>A	synonymous_variant	Likely benign	3352016		21	1614032	1.30109E-05	0	0	PASS	afr	2.549e-05	1.11		0	-0.01	-4.26			5	74916	0	0	0	60004	0	0	0	29604	0	0	0	44876	0	0	0	64030	0	0	0	6084	0	0	10	1180036	0	0	0	910	0	0	4	91086	0	0	2	62486	0	0
7-132228415-C-G	7	132228415	rs774498535	C	G	gnomAD Exomes	PASS	NA	ENST00000321063.9	p.Ser553Ser	p.Ser553Ser	c.1659G>C	synonymous_variant				1	1614152	6.195203425699686e-7	0	0	PASS			0.761		0	0	-4.26			0	75038	0	0	0	60024	0	0	0	29604	0	0	0	44864	0	0	0	64030	0	0	0	6062	0	0	1	1180030	0	0	0	910	0	0	0	91082	0	0	0	62508	0	0
7-132228416-G-A	7	132228416	rs187775340	G	A	gnomAD Exomes,gnomAD Genomes	PASS	PASS	ENST00000321063.9	p.Ser553Leu	p.Ser553Leu	c.1658C>T	missense_variant				47	1614106	2.91183E-05	0	0	PASS	nfe	2.665e-05	29.2	0.388	0	0	8.7	0.04	0.523	0	75030	0	0	2	60018	0	0	0	29606	0	0	0	44852	0	0	0	64020	0	0	1	6062	0	0	42	1180024	0	0	0	912	0	0	1	91070	0	0	1	62512	0	0
7-132228418-G-A	7	132228418		G	A	gnomAD Exomes	PASS	NA	ENST00000321063.9	p.Ala552Ala	p.Ala552Ala	c.1656C>T	synonymous_variant				1	1614164	6.195157369387497e-7	0	0	PASS			11.2		0	-0.01	1.59			0	75042	0	0	0	60020	0	0	0	29604	0	0	0	44860	0	0	0	64028	0	0	0	6062	0	0	0	1180042	0	0	0	912	0	0	0	91082	0	0	1	62512	0	0
7-132228418-G-C	7	132228418	rs1387839947	G	C	gnomAD Exomes	PASS	NA	ENST00000321063.9	p.Ala552Ala	p.Ala552Ala	c.1656C>G	synonymous_variant				1	1614164	6.195157369387497e-7	0	0	PASS			10.8		0	0	1.59			0	75042	0	0	1	60020	0	0	0	29604	0	0	0	44860	0	0	0	64028	0	0	0	6062	0	0	0	1180042	0	0	0	912	0	0	0	91082	0	0	0	62512	0	0
7-132228419-G-A	7	132228419	rs1383252350	G	A	gnomAD Exomes	PASS	NA	ENST00000321063.9	p.Ala552Val	p.Ala552Val	c.1655C>T	missense_variant				1	1614180	6.195095962036452e-7	0	0	PASS			25.1	0.272	0.02	0.01	8.7	0.37	0.835	0	75046	0	0	0	60018	0	0	1	29608	0	0	0	44866	0	0	0	64034	0	0	0	6062	0	0	0	1180040	0	0	0	912	0	0	0	91082	0	0	0	62512	0	0
7-132228420-C-T	7	132228420		C	T	gnomAD Exomes	PASS	NA	ENST00000321063.9	p.Ala552Thr	p.Ala552Thr	c.1654G>A	missense_variant				14	1614180	8.67313E-06	0	0	PASS	nfe	6.88e-06	22.7	0.205	0	-0.01	8.8	0.34	0.185	0	75042	0	0	0	60028	0	0	0	29608	0	0	0	44858	0	0	0	64044	0	0	0	6062	0	0	14	1180030	0	0	0	912	0	0	0	91084	0	0	0	62512	0	0
7-132228420-C-A	7	132228420	rs773489732	C	A	gnomAD Exomes	PASS	NA	ENST00000321063.9	p.Ala552Ser	p.Ala552Ser	c.1654G>T	missense_variant				2	1614180	1.23902E-06	0	0	PASS			23.3	0.206	0	-0.01	8.8	0.34	0.486	0	75042	0	0	0	60028	0	0	0	29608	0	0	0	44858	0	0	0	64044	0	0	0	6062	0	0	1	1180030	0	0	0	912	0	0	1	91084	0	0	0	62512	0	0
7-132228421-A-T	7	132228421		A	T	gnomAD Exomes	PASS	NA	ENST00000321063.9	p.Phe551Leu	p.Phe551Leu	c.1653T>A	missense_variant				1	1614154	6.1951957496001e-7	0	0	PASS			23.1	0.312	0.03	-0.02	-1.24	0.12	1	0	75038	0	0	0	60018	0	0	0	29608	0	0	0	44862	0	0	0	64032	0	0	0	6062	0	0	1	1180030	0	0	0	912	0	0	0	91080	0	0	0	62512	0	0
7-132228424-C-A	7	132228424		C	A	gnomAD Exomes	PASS	NA	ENST00000321063.9	p.Arg550Ser	p.Arg550Ser	c.1650G>T	missense_variant				2	1614144	1.23905E-06	0	0	PASS			23.1	0.332	0	0	4.17	0.3	0.976	0	75038	0	0	0	60020	0	0	0	29608	0	0	1	44858	0	0	0	64022	0	0	0	6062	0	0	1	1180030	0	0	0	912	0	0	0	91082	0	0	0	62512	0	0
7-132228428-C-T	7	132228428	rs190791576	C	T	gnomAD Exomes,gnomAD Genomes	PASS	PASS	ENST00000321063.9	p.Arg549His	p.Arg549His	c.1646G>A	missense_variant	Uncertain significance	2634731		162	1614122	0.000100364	1	0	PASS	eas	0.00024085	18.9	0.073	0.01	-0.01	4.78	0.56	0.006	1	75032	0	0	10	60018	0	0	0	29606	0	0	17	44856	0	0	1	64024	0	0	2	6062	0	0	115	1180028	1	0	0	912	0	0	1	91074	0	0	15	62510	0	0
7-132228429-G-A	7	132228429	rs765066386	G	A	gnomAD Exomes	PASS	NA	ENST00000321063.9	p.Arg549Cys	p.Arg549Cys	c.1645C>T	missense_variant				7	1614110	4.33676E-06	0	0	PASS	nfe	1.24E-06	26.8	0.224	0	-0.01	6.94	0.17	0.892	0	75018	0	0	0	60012	0	0	0	29608	0	0	0	44856	0	0	0	64026	0	0	0	6062	0	0	5	1180020	0	0	0	912	0	0	1	91084	0	0	1	62512	0	0
7-132228429-G-T	7	132228429	rs765066386	G	T	gnomAD Exomes,gnomAD Genomes	PASS	PASS	ENST00000321063.9	p.Arg549Ser	p.Arg549Ser	c.1645C>A	missense_variant	Uncertain significance	3356975		4	1613990	2.47833E-06	0	0	PASS	nfe	7.899999999999998e-7	23.1	0.127	0	0	6.94	0.39	0.339	0	74896	0	0	0	59992	0	0	0	29608	0	0	0	44868	0	0	0	64026	0	0	0	6084	0	0	4	1180028	0	0	0	912	0	0	0	91086	0	0	0	62490	0	0
7-132228430-G-A	7	132228430		G	A	gnomAD Exomes	PASS	NA	ENST00000321063.9	p.Pro548Pro	p.Pro548Pro	c.1644C>T	synonymous_variant	Likely benign	3358586		2	1614134	1.23905E-06	0	0	PASS	nfe	2.8000000000000007e-7	11.6		0	0	1.46			0	75042	0	0	0	59998	0	0	0	29604	0	0	0	44856	0	0	0	64036	0	0	0	6062	0	0	2	1180028	0	0	0	912	0	0	0	91084	0	0	0	62512	0	0
7-132228431-G-A	7	132228431	rs1304470590	G	A	gnomAD Exomes	PASS	NA	ENST00000321063.9	p.Pro548Leu	p.Pro548Leu	c.1643C>T	missense_variant				1	1614126	6.195303216725336e-7	0	0	PASS			23.5	0.246	0	0	8.7	0.06	0.139	0	75022	0	0	0	60008	0	0	0	29606	0	0	0	44852	0	0	1	64032	0	0	0	6062	0	0	0	1180042	0	0	0	912	0	0	0	91078	0	0	0	62512	0	0
7-132228432-G-C	7	132228432	rs752526372	G	C	gnomAD Exomes	PASS	NA	ENST00000321063.9	p.Pro548Ala	p.Pro548Ala	c.1642C>G	missense_variant				1	1614120	6.195326245880108e-7	0	0	PASS			21	0.182	0	0	3.92	0.06	0.158	0	75036	0	0	0	60006	0	0	0	29606	0	0	0	44862	0	0	0	64034	0	0	0	6062	0	0	0	1180016	0	0	0	912	0	0	1	91078	0	0	0	62508	0	0
7-132228433-C-T	7	132228433	rs762976412	C	T	gnomAD Exomes,gnomAD Genomes	PASS	PASS	ENST00000321063.9	p.Glu547Glu	p.Glu547Glu	c.1641G>A	synonymous_variant				30	1614046	1.85868E-05	1	0	PASS	sas	0.00018985	7.35		0	0.01	0.04			0	74926	0	0	0	60002	0	0	0	29604	0	0	0	44872	0	0	1	64032	0	0	0	6084	0	0	4	1180036	0	0	0	912	0	0	25	91088	1	0	0	62490	0	0
7-132228435-C-T	7	132228435	rs1382636362	C	T	gnomAD Genomes	NA	PASS	ENST00000321063.9	p.Glu547Lys	p.Glu547Lys	c.1639G>A	missense_variant				1	1614020	6.195710090333453e-7	0	0	PASS			27.2	0.256	0	0	8.8			0	74902	0	0	0	60002	0	0	0	29608	0	0	0	44866	0	0	0	64036	0	0	0	6084	0	0	1	1180046	0	0	0	912	0	0	0	91078	0	0	0	62486	0	0
7-132228437-T-C	7	132228437		T	C	gnomAD Exomes	PASS	NA	ENST00000321063.9	p.Lys546Arg	p.Lys546Arg	c.1637A>G	missense_variant				1	1614152	6.195203425699686e-7	0	0	PASS			14.2	0.021	0.02	-0.04	1.9	0.49	0	0	75044	0	0	0	60018	0	0	0	29606	0	0	1	44854	0	0	0	64036	0	0	0	6062	0	0	0	1180028	0	0	0	912	0	0	0	91080	0	0	0	62512	0	0
7-132228438-T-C	7	132228438	rs1002432987	T	C	gnomAD Exomes,gnomAD Genomes	PASS	PASS	ENST00000321063.9	p.Lys546Glu	p.Lys546Glu	c.1636A>G	missense_variant				4	1614038	2.47826E-06	0	0	PASS	afr	1.746e-05	11.5	0.078	0	0	0.65	0.99	0	4	74926	0	0	0	59996	0	0	0	29604	0	0	0	44872	0	0	0	64040	0	0	0	6084	0	0	0	1180028	0	0	0	912	0	0	0	91086	0	0	0	62490	0	0
7-132228440-G-A	7	132228440	rs763445735	G	A	gnomAD Exomes,gnomAD Genomes	PASS	PASS	ENST00000321063.9	p.Ser545Phe	p.Ser545Phe	c.1634C>T	missense_variant				8	1614010	4.9566E-06	0	0	PASS	eas	5.789E-05	29	0.215	0	0	6.94	0.04	0.903	0	74908	0	0	0	60004	0	0	0	29608	0	0	6	44868	0	0	0	64028	0	0	0	6084	0	0	1	1180032	0	0	0	912	0	0	0	91076	0	0	1	62490	0	0
7-132228442-C-A	7	132228442		C	A	gnomAD Exomes	PASS	NA	ENST00000321063.9	p.Arg544Arg	p.Arg544Arg	c.1632G>T	synonymous_variant				1	1614148	6.195218777955924e-7	0	0	PASS			7.74		0	-0.01	0.49			0	75028	0	0	0	60024	0	0	0	29606	0	0	0	44862	0	0	0	64028	0	0	0	6062	0	0	1	1180036	0	0	0	912	0	0	0	91082	0	0	0	62508	0	0
7-132228443-C-T	7	132228443	rs751093699	C	T	gnomAD Exomes	PASS	NA	ENST00000321063.9	p.Arg544Gln	p.Arg544Gln	c.1631G>A	missense_variant				22	1614104	1.36299E-05	0	0	PASS	nfe	1.144e-05	23.4	0.177	0	0.01	8.8	0.15	0.419	0	75018	0	0	0	60010	0	0	0	29604	0	0	0	44856	0	0	0	64024	0	0	0	6062	0	0	21	1180024	0	0	0	912	0	0	0	91084	0	0	1	62510	0	0
7-132228444-G-A	7	132228444	rs867001202	G	A	gnomAD Exomes,gnomAD Genomes	PASS	PASS	ENST00000321063.9	p.Arg544Trp	p.Arg544Trp	c.1630C>T	missense_variant	Uncertain significance	2323268		22	1613982	1.36309E-05	0	0	PASS	amr	2.255e-05	27.7	0.427	0.01	-0.02	1.67	0.01	0.998	1	74910	0	0	4	59992	0	0	0	29606	0	0	1	44874	0	0	0	64020	0	0	0	6084	0	0	15	1180018	0	0	0	912	0	0	0	91076	0	0	1	62490	0	0
7-132228447-C-T	7	132228447	rs75211565	C	T	gnomAD Exomes	PASS	NA	ENST00000321063.9	p.Glu543Lys	p.Glu543Lys	c.1627G>A	missense_variant				2	1614132	1.23906E-06	0	0	PASS			23.1	0.146	0.01	-0.01	5.87	0.14	0.219	1	75024	0	0	0	60014	0	0	0	29606	0	0	0	44858	0	0	0	64034	0	0	0	6062	0	0	1	1180030	0	0	0	912	0	0	0	91082	0	0	0	62510	0	0
7-132228447-C-G	7	132228447	rs75211565	C	G	gnomAD Exomes,gnomAD Genomes	PASS	PASS	ENST00000321063.9	p.Glu543Gln	p.Glu543Gln	c.1627G>C	missense_variant				19	1614132	1.1771E-05	0	0	PASS	eas	0.00027669	21.4	0.137	0.01	-0.01	5.87	0.56	0.34	0	75024	0	0	0	60014	0	0	0	29606	0	0	19	44858	0	0	0	64034	0	0	0	6062	0	0	0	1180030	0	0	0	912	0	0	0	91082	0	0	0	62510	0	0
7-132228451-C-T	7	132228451		C	T	gnomAD Exomes	PASS	NA	ENST00000321063.9	p.Arg541Arg	p.Arg541Arg	c.1623G>A	synonymous_variant				1	1614168	6.195142017435608e-7	0	0	PASS			2.77		0	0	-0.244			0	75042	0	0	0	60024	0	0	0	29608	0	0	0	44856	0	0	0	64032	0	0	0	6062	0	0	0	1180032	0	0	0	912	0	0	1	91090	0	0	0	62510	0	0
7-132228452-C-T	7	132228452	rs756771943	C	T	gnomAD Exomes,gnomAD Genomes	PASS	PASS	ENST00000321063.9	p.Arg541Gln	p.Arg541Gln	c.1622G>A	missense_variant	Uncertain significance	2628684		34	1614022	2.10654E-05	0	0	PASS	afr	1.746e-05	19.3	0.072	0.01	-0.01	4.16	0.58	0.015	4	74898	0	0	1	60000	0	0	0	29606	0	0	1	44872	0	0	1	64034	0	0	1	6084	0	0	24	1180040	0	0	0	912	0	0	1	91086	0	0	1	62490	0	0
7-132228452-C-G	7	132228452		C	G	gnomAD Exomes	PASS	NA	ENST00000321063.9	p.Arg541Pro	p.Arg541Pro	c.1622G>C	missense_variant				1	1614140	6.195249482696668e-7	0	0	PASS			23.1	0.142	0	-0.01	4.16	0.27	0.661	0	75020	0	0	0	60020	0	0	0	29606	0	0	0	44860	0	0	0	64034	0	0	0	6062	0	0	0	1180032	0	0	0	912	0	0	0	91082	0	0	1	62512	0	0
7-132228452-C-A	7	132228452	rs756771943	C	A	gnomAD Exomes	PASS	NA	ENST00000321063.9	p.Arg541Leu	p.Arg541Leu	c.1622G>T	missense_variant				9	1614022	5.57613E-06	0	0	PASS	amr	5.53e-06	20.9	0.103	0	0	4.16	0.3	0.342	0	74898	0	0	2	60000	0	0	0	29606	0	0	0	44872	0	0	0	64034	0	0	0	6084	0	0	6	1180040	0	0	0	912	0	0	1	91086	0	0	0	62490	0	0
7-132228453-G-A	7	132228453	rs367959054	G	A	gnomAD Exomes,gnomAD Genomes	PASS	PASS	ENST00000321063.9	p.Arg541Trp	p.Arg541Trp	c.1621C>T	missense_variant	Uncertain significance	2494549		37	1613952	2.29251E-05	0	0	PASS	nfe	1.803e-05	25.7	0.214	0.01	-0.03	4.08	0.02	0.846	4	74916	0	0	0	59994	0	0	0	29604	0	0	1	44860	0	0	1	64026	0	0	0	6084	0	0	30	1179998	0	0	0	912	0	0	1	91076	0	0	0	62482	0	0
7-132228460-C-T	7	132228460		C	T	gnomAD Exomes	PASS	NA	ENST00000321063.9	p.Arg538Arg	p.Arg538Arg	c.1614G>A	synonymous_variant	Likely benign	3353692		1	1614162	6.195165045391975e-7	0	0	PASS			9.07		0.01	-0.01	1.94			0	75056	0	0	0	60020	0	0	0	29606	0	0	0	44860	0	0	0	64024	0	0	0	6062	0	0	1	1180034	0	0	0	912	0	0	0	91078	0	0	0	62510	0	0
7-132228461-C-A	7	132228461		C	A	gnomAD Exomes	PASS	NA	ENST00000321063.9	p.Arg538Leu	p.Arg538Leu	c.1613G>T	missense_variant				1	1614128	6.195295540378459e-7	0	0	PASS			24	0.445	0.02	0.01	8.8	0.58	0.983	0	75034	0	0	0	60020	0	0	0	29606	0	0	0	44854	0	0	0	64032	0	0	0	6062	0	0	1	1180020	0	0	0	910	0	0	0	91080	0	0	0	62510	0	0
7-132228461-C-T	7	132228461	rs371929100	C	T	gnomAD Exomes,gnomAD Genomes	PASS	PASS	ENST00000321063.9	p.Arg538Gln	p.Arg538Gln	c.1613G>A	missense_variant	Uncertain significance	2463265		95	1614128	5.88553E-05	0	0	PASS	nfe	5.545e-05	24.6	0.248	0.03	0.01	8.8	0.2	0.805	2	75034	0	0	3	60020	0	0	0	29606	0	0	0	44854	0	0	0	64032	0	0	0	6062	0	0	80	1180020	0	0	0	910	0	0	3	91080	0	0	7	62510	0	0
7-132228462-G-A	7	132228462	rs756522189	G	A	gnomAD Exomes,gnomAD Genomes	PASS	PASS	ENST00000321063.9	p.Arg538Trp	p.Arg538Trp	c.1612C>T	missense_variant				15	1613926	9.29411E-06	0	0	PASS	afr	4.43e-06	25	0.433	0	-0.01	5.72	0.05	1	2	74902	0	0	0	59984	0	0	0	29608	0	0	1	44864	0	0	1	64010	0	0	0	6084	0	0	9	1180010	0	0	0	910	0	0	1	91070	0	0	1	62484	0	0
7-132228464-G-T	7	132228464	rs780599953	G	T	gnomAD Exomes,gnomAD Genomes	PASS	PASS	ENST00000321063.9	p.Thr537Asn	p.Thr537Asn	c.1610C>A	missense_variant	Uncertain significance	3351860		141	1614000	8.73606E-05	0	0	PASS	nfe	0.00010029	23.4	0.249	0	0	8.7	0.05	0.281	3	74904	0	0	0	60004	0	0	0	29608	0	0	0	44866	0	0	0	64024	0	0	0	6084	0	0	138	1180022	0	0	0	912	0	0	0	91088	0	0	0	62488	0	0
7-132228466-G-A	7	132228466	rs749695018	G	A	gnomAD Exomes,gnomAD Genomes	PASS	PASS	ENST00000321063.9	p.Cys536Cys	p.Cys536Cys	c.1608C>T	synonymous_variant	Likely benign	3036024		40	1613992	2.47833E-05	0	0	PASS	amr	0.00045926	7.63		0	-0.03	-0.059			0	74904	0	0	37	60006	0	0	0	29608	0	0	0	44868	0	0	0	64026	0	0	0	6084	0	0	1	1180014	0	0	0	912	0	0	0	91080	0	0	2	62490	0	0
7-132228469-A-C	7	132228469	rs752577095	A	C	gnomAD Exomes,gnomAD Genomes	PASS	PASS	ENST00000321063.9	p.Thr535Thr	p.Thr535Thr	c.1605T>G	splice_region_variant	Likely benign	3030370		87	1613986	5.39038E-05	0	0	PASS	nfe	6.048e-05	7.02		0	0.01	1.3			0	74910	0	0	0	60000	0	0	0	29602	0	0	0	44870	0	0	0	64030	0	0	0	6084	0	0	87	1179998	0	0	0	912	0	0	0	91090	0	0	0	62490	0	0
7-132228469-A-T	7	132228469	rs752577095	A	T	gnomAD Exomes,gnomAD Genomes	PASS	PASS	ENST00000321063.9	p.Thr535Thr	p.Thr535Thr	c.1605T>A	splice_region_variant	Likely benign	3215579		39	1613986	2.41638E-05	0	0	PASS	eas	0.00049993	6.63		0	0	1.3			0	74910	0	0	0	60000	0	0	0	29602	0	0	31	44870	0	0	0	64030	0	0	1	6084	0	0	4	1179998	0	0	0	912	0	0	2	91090	0	0	1	62490	0	0
7-132228470-C-G	7	132228470		C	G	gnomAD Exomes	PASS	NA	ENST00000321063.9	c.1605-1G>C		c.1605-1G>C	splice_acceptor_variant				1	1614150	6.195211101818295e-7	0	0	PASS			33		0.97	-0.77	8.8			0	75054	0	0	0	60032	0	0	0	29608	0	0	0	44860	0	0	0	64032	0	0	0	6062	0	0	1	1179992	0	0	0	912	0	0	0	91086	0	0	0	62512	0	0
7-132228473-G-A	7	132228473	rs748255717	G	A	gnomAD Exomes,gnomAD Genomes	PASS	PASS	ENST00000321063.9	c.1605-4C>T		c.1605-4C>T	splice_region_variant				23	1613964	1.42506E-05	0	0	PASS	nfe	1.298e-05	3.66		0	-0.03	0.412			0	74902	0	0	0	59998	0	0	0	29606	0	0	0	44870	0	0	0	64020	0	0	0	6084	0	0	23	1180002	0	0	0	912	0	0	0	91082	0	0	0	62488	0	0
7-132228474-G-A	7	132228474		G	A	gnomAD Exomes	PASS	NA	ENST00000321063.9	c.1605-5C>T		c.1605-5C>T	splice_region_variant				1	1614110	6.195364628185191e-7	0	0	PASS			1.58		0	0	-0.205			1	75060	0	0	0	60014	0	0	0	29606	0	0	0	44858	0	0	0	64022	0	0	0	6062	0	0	0	1179992	0	0	0	912	0	0	0	91078	0	0	0	62506	0	0
7-132228478-G-A	7	132228478	rs1224979721	G	A	gnomAD Exomes	PASS	NA	ENST00000321063.9	c.1605-9C>T		c.1605-9C>T	intron_variant				2	1614060	1.23911E-06	0	0	PASS	nfe	2.8000000000000007e-7	14.7		0	0	2.38			0	75034	0	0	0	60030	0	0	0	29606	0	0	0	44860	0	0	0	64012	0	0	0	6060	0	0	2	1179958	0	0	0	912	0	0	0	91080	0	0	0	62508	0	0
7-132228480-C-T	7	132228480	rs1798410604	C	T	gnomAD Exomes,gnomAD Genomes	PASS	PASS	ENST00000321063.9	c.1605-11G>A		c.1605-11G>A	intron_variant				6	1613906	3.71769E-06	0	0	PASS	nfe	1.83e-06	14.1		0	0	0.588			0	74914	0	0	0	60004	0	0	0	29604	0	0	0	44882	0	0	0	64016	0	0	0	6082	0	0	6	1179938	0	0	0	912	0	0	0	91070	0	0	0	62484	0	0
7-132228481-A-G	7	132228481	rs1443234620	A	G	gnomAD Exomes	PASS	NA	ENST00000321063.9	c.1605-12T>C		c.1605-12T>C	intron_variant				1	1613996	6.195802220079852e-7	0	0	PASS			18.5		0.31	-0.25	2.08			0	75054	0	0	0	60018	0	0	0	29606	0	0	0	44858	0	0	0	64016	0	0	0	6060	0	0	0	1179898	0	0	0	912	0	0	1	91068	0	0	0	62506	0	0
7-132228482-T-A	7	132228482	rs569275770	T	A	gnomAD Genomes	NA	PASS	ENST00000321063.9	c.1605-13A>T		c.1605-13A>T	intron_variant				2	1613856	1.23927E-06	0	0	PASS	afr	4.42e-06	3.47		0	0	-0.089			2	75028	0	0	0	60022	0	0	0	29604	0	0	0	44848	0	0	0	64016	0	0	0	6060	0	0	0	1179794	0	0	0	912	0	0	0	91064	0	0	0	62508	0	0
7-132228482-T-C	7	132228482		T	C	gnomAD Exomes	PASS	NA	ENST00000321063.9	c.1605-13A>G		c.1605-13A>G	intron_variant				4	1613856	2.47854E-06	0	0	PASS	nfe	6.800000000000001e-7	4.23		0	0	-0.089			0	75028	0	0	0	60022	0	0	0	29604	0	0	0	44848	0	0	0	64016	0	0	0	6060	0	0	3	1179794	0	0	0	912	0	0	1	91064	0	0	0	62508	0	0
7-132228484-C-T	7	132228484	rs2116982682	C	T	gnomAD Exomes	PASS	NA	ENST00000321063.9	c.1605-15G>A		c.1605-15G>A	intron_variant				2	1613784	1.23932E-06	0	0	PASS			1.57		0	0	-1.3			1	75022	0	0	0	60024	0	0	0	29604	0	0	0	44850	0	0	0	64018	0	0	0	6060	0	0	1	1179730	0	0	0	912	0	0	0	91062	0	0	0	62502	0	0
7-132228484-C-A	7	132228484		C	A	gnomAD Exomes	PASS	NA	ENST00000321063.9	c.1605-15G>T		c.1605-15G>T	intron_variant				1	1613784	6.196616151851797e-7	0	0	PASS			0.711		0	0	-1.3			1	75022	0	0	0	60024	0	0	0	29604	0	0	0	44850	0	0	0	64018	0	0	0	6060	0	0	0	1179730	0	0	0	912	0	0	0	91062	0	0	0	62502	0	0
7-132228485-C-A	7	132228485	rs1370591750	C	A	gnomAD Exomes	PASS	NA	ENST00000321063.9	c.1605-16G>T		c.1605-16G>T	intron_variant				1	1613734	6.196808148059098e-7	0	0	PASS			0.034		0	0	-2.9			0	75046	0	0	0	60014	0	0	0	29604	0	0	0	44846	0	0	0	64000	0	0	0	6060	0	0	1	1179696	0	0	0	912	0	0	0	91052	0	0	0	62504	0	0
7-132228486-C-T	7	132228486	rs199865854	C	T	gnomAD Exomes,gnomAD Genomes	PASS	PASS	ENST00000321063.9	c.1605-17G>A		c.1605-17G>A	intron_variant				978	1613678	0.000606069	1	0	PASS	nfe	0.0007106	0.095		0.06	-0.18	-0.726			9	75056	0	0	11	60016	0	0	1	29600	0	0	0	44840	0	0	15	63998	0	0	0	6060	0	0	887	1179636	1	0	0	912	0	0	0	91056	0	0	55	62504	0	0
7-132228487-T-C	7	132228487	rs1309342221	T	C	gnomAD Exomes	PASS	NA	ENST00000321063.9	c.1605-18A>G		c.1605-18A>G	intron_variant				2	1613482	1.23956E-06	0	0	PASS	nfe	2.8000000000000007e-7	0.281		0	0	-0.134			0	75020	0	0	0	60010	0	0	0	29600	0	0	0	44828	0	0	0	63984	0	0	0	6060	0	0	2	1179536	0	0	0	912	0	0	0	91034	0	0	0	62498	0	0
7-132228488-C-T	7	132228488	rs117875748	C	T	gnomAD Exomes,gnomAD Genomes	PASS	PASS	ENST00000321063.9	c.1605-19G>A		c.1605-19G>A	intron_variant				563	1613626	0.000348904	4	0	PASS	eas	0.010517139999999986	0.029		0.01	0	-4.15			4	75054	0	0	4	60018	0	0	0	29592	0	0	508	44828	4	0	0	63992	0	0	0	6060	0	0	18	1179626	0	0	0	912	0	0	14	91042	0	0	15	62502	0	0
7-132228489-G-A	7	132228489	rs747252437	G	A	gnomAD Exomes,gnomAD Genomes	PASS	PASS	ENST00000321063.9	c.1605-20C>T		c.1605-20C>T	intron_variant				5	1613452	3.09895E-06	0	0	PASS	afr	4.43e-06	0.891		0	0	-4.29			2	74906	0	0	0	59976	0	0	0	29600	0	0	0	44852	0	0	0	63970	0	0	0	6080	0	0	1	1179626	0	0	0	912	0	0	1	91048	0	0	1	62482	0	0
7-132228489-G-C	7	132228489	rs747252437	G	C	gnomAD Exomes,gnomAD Genomes	PASS	PASS	ENST00000321063.9	c.1605-20C>G		c.1605-20C>G	intron_variant				6	1613454	3.71873E-06	0	0	PASS	nfe	1.83e-06	1.07		0.02	-0.01	-4.29			0	74906	0	0	0	59976	0	0	0	29600	0	0	0	44852	0	0	0	63970	0	0	0	6080	0	0	6	1179628	0	0	0	912	0	0	0	91048	0	0	0	62482	0	0
7-132228493-T-C	7	132228493		T	C	gnomAD Exomes	PASS	NA	ENST00000321063.9	c.1605-24A>G		c.1605-24A>G	intron_variant				1	1612994	6.199651083637013e-7	0	0	PASS			5.01		0.07	-0.07	0.303			0	75034	0	0	0	60008	0	0	0	29604	0	0	0	44818	0	0	0	63964	0	0	0	6060	0	0	1	1179110	0	0	0	912	0	0	0	91016	0	0	0	62468	0	0
7-132228495-C-A	7	132228495	rs769537177	C	A	gnomAD Exomes	PASS	NA	ENST00000321063.9	c.1605-26G>T		c.1605-26G>T	intron_variant				1	1613244	6.198690340704816e-7	0	0	PASS			8.48		0	-0.02	1.98			0	75050	0	0	0	60010	0	0	0	29594	0	0	0	44826	0	0	0	63972	0	0	0	6060	0	0	1	1179304	0	0	0	912	0	0	0	91034	0	0	0	62482	0	0
7-132228495-C-T	7	132228495		C	T	gnomAD Exomes	PASS	NA	ENST00000321063.9	c.1605-26G>A		c.1605-26G>A	intron_variant				1	1613246	6.198682655961955e-7	0	0	PASS			10.1		0.01	-0.05	1.98			0	75050	0	0	0	60010	0	0	0	29594	0	0	0	44826	0	0	0	63972	0	0	0	6060	0	0	0	1179304	0	0	0	912	0	0	0	91036	0	0	1	62482	0	0
7-132228496-T-C	7	132228496	rs1798411726	T	C	gnomAD Exomes,gnomAD Genomes	PASS	PASS	ENST00000321063.9	c.1605-27A>G		c.1605-27A>G	intron_variant				4	1613086	2.47972E-06	0	0	PASS	sas	1.426e-05	10.4		0.02	-0.15	0.941			0	74926	0	0	0	59988	0	0	0	29594	0	0	0	44836	0	0	0	63968	0	0	0	6080	0	0	0	1179288	0	0	0	912	0	0	4	91036	0	0	0	62458	0	0
7-132228497-C-T	7	132228497	rs1798411812	C	T	gnomAD Exomes	PASS	NA	ENST00000321063.9	c.1605-28G>A		c.1605-28G>A	intron_variant				1	1612938	6.199866330881906e-7	0	0	PASS			7.2		0	0	-0.001			0	75050	0	0	0	59994	0	0	0	29586	0	0	1	44818	0	0	0	63960	0	0	0	6060	0	0	0	1179086	0	0	0	912	0	0	0	91000	0	0	0	62472	0	0
7-132228499-G-A	7	132228499		G	A	gnomAD Exomes	PASS	NA	ENST00000321063.9	c.1605-30C>T		c.1605-30C>T	intron_variant				1	1612888	6.200058528552509e-7	0	0	PASS			11.8		0	0	1.61			0	75042	0	0	0	60002	0	0	0	29586	0	0	0	44810	0	0	0	63944	0	0	0	6056	0	0	1	1179044	0	0	0	912	0	0	0	91024	0	0	0	62468	0	0
7-132228500-G-A	7	132228500	rs202247426	G	A	gnomAD Exomes,gnomAD Genomes	PASS	PASS	ENST00000321063.9	c.1605-31C>T		c.1605-31C>T	intron_variant				10	1612878	6.2001E-06	0	0	PASS	amr	7.732E-05	14.4		0	-0.02	0.055			0	75030	0	0	9	60002	0	0	0	29588	0	0	0	44812	0	0	0	63936	0	0	0	6056	0	0	0	1179054	0	0	0	912	0	0	0	91024	0	0	1	62464	0	0
7-132228500-G-T	7	132228500	rs202247426	G	T	gnomAD Exomes,gnomAD Genomes	PASS	PASS	ENST00000321063.9	c.1605-31C>A		c.1605-31C>A	intron_variant				52	1612878	3.22405E-05	0	0	PASS	afr	0.00018728	14.1		0.01	-0.03	0.055			21	75030	0	0	7	60002	0	0	0	29588	0	0	0	44812	0	0	0	63936	0	0	3	6056	0	0	18	1179054	0	0	0	912	0	0	0	91024	0	0	3	62464	0	0
7-132228503-A-T	7	132228503	rs1584873157	A	T	gnomAD Exomes	PASS	NA	ENST00000321063.9	c.1605-34T>A		c.1605-34T>A	intron_variant				1	1612538	6.20140424597746e-7	0	0	PASS			8.04		0.01	-0.02	0.014			0	75020	0	0	0	59974	0	0	0	29572	0	0	1	44794	0	0	0	63920	0	0	0	6056	0	0	0	1178840	0	0	0	910	0	0	0	90998	0	0	0	62454	0	0
7-132228504-T-C	7	132228504	rs1798412115	T	C	gnomAD Exomes	PASS	NA	ENST00000321063.9	c.1605-35A>G		c.1605-35A>G	intron_variant				2	1612628	1.24021E-06	0	0	PASS	nfe	2.8000000000000007e-7	5.35		0	-0.01	-0.116			0	75036	0	0	0	59982	0	0	0	29572	0	0	0	44806	0	0	0	63940	0	0	0	6054	0	0	2	1178880	0	0	0	912	0	0	0	91002	0	0	0	62444	0	0
7-132228505-G-T	7	132228505		G	T	gnomAD Exomes	PASS	NA	ENST00000321063.9	c.1605-36C>A		c.1605-36C>A	intron_variant				2	1612506	1.24031E-06	0	0	PASS			6.87		0	-0.01	-3.08			0	75016	0	0	0	59986	0	0	0	29572	0	0	0	44794	0	0	0	63904	0	0	1	6052	0	0	1	1178834	0	0	0	912	0	0	0	90986	0	0	0	62450	0	0
7-132228506-GC-G	7	132228506		GC	G	gnomAD Exomes	PASS	NA	ENST00000321063.9	c.1605-38del		c.1605-38del	intron_variant				1	1612316	6.202258118135651e-7	0	0	PASS			4.13		0	0.01	0.219			0	75032	0	0	0	59968	0	0	0	29568	0	0	0	44786	0	0	0	63852	0	0	0	6056	0	0	1	1178724	0	0	0	912	0	0	0	90972	0	0	0	62446	0	0
7-132228507-C-T	7	132228507	rs372216932	C	T	gnomAD Exomes,gnomAD Genomes	PASS	PASS	ENST00000321063.9	c.1605-38G>A		c.1605-38G>A	intron_variant				12	1611828	7.44496E-06	0	0	PASS	afr	2.55e-05	7.73		0.01	-0.02	0.018			5	74890	0	0	0	59932	0	0	0	29558	0	0	0	44786	0	0	0	63842	0	0	0	6074	0	0	7	1178504	0	0	0	912	0	0	0	90926	0	0	0	62404	0	0
7-132228508-C-T	7	132228508	rs764075879	C	T	gnomAD Exomes	PASS	NA	ENST00000321063.9	c.1605-39G>A		c.1605-39G>A	intron_variant				23	1612042	1.42676E-05	0	0	PASS	sas	6.773E-05	8.32		0	0.02	-0.525			0	75008	0	0	1	59960	0	0	0	29558	0	0	0	44780	0	0	0	63880	0	0	0	6052	0	0	11	1178542	0	0	0	912	0	0	11	90940	0	0	0	62410	0	0
7-132228509-G-A	7	132228509	rs774218236	G	A	gnomAD Exomes	PASS	NA	ENST00000321063.9	c.1605-40C>T		c.1605-40C>T	intron_variant				9	1611588	5.58455E-06	0	0	PASS	nfe	2.47e-06	0.051		0	0	-6.2			0	75002	0	0	0	59950	0	0	0	29536	0	0	0	44778	0	0	0	63750	0	0	1	6052	0	0	7	1178302	0	0	0	912	0	0	0	90886	0	0	1	62420	0	0
7-132228510-C-T	7	132228510		C	T	gnomAD Exomes	PASS	NA	ENST00000321063.9	c.1605-41G>A		c.1605-41G>A	intron_variant				1	1612066	6.203219967420689e-7	0	0	PASS			3.13		0	-0.01	0.204			0	75038	0	0	0	59964	0	0	0	29560	0	0	0	44780	0	0	0	63854	0	0	0	6054	0	0	1	1178520	0	0	0	912	0	0	0	90948	0	0	0	62436	0	0
7-132228512-T-C	7	132228512	rs761374476	T	C	gnomAD Exomes,gnomAD Genomes	PASS	PASS	ENST00000321063.9	c.1605-43A>G		c.1605-43A>G	intron_variant				7	1611846	4.34285E-06	0	0	PASS	eas	7.27E-05	3.32		0	-0.02	-1.12			0	74898	0	0	0	59930	0	0	0	29562	0	0	7	44796	0	0	0	63842	0	0	0	6074	0	0	0	1178474	0	0	0	912	0	0	0	90950	0	0	0	62408	0	0
7-132228513-G-T	7	132228513	rs1260038161	G	T	gnomAD Exomes,gnomAD Genomes	PASS	PASS	ENST00000321063.9	c.1605-44C>A		c.1605-44C>A	intron_variant				3	1608192	1.86545E-06	0	0	PASS	afr	4.43e-06	6.52		0	-0.01	0.366			2	74844	0	0	0	59860	0	0	0	29490	0	0	0	44686	0	0	0	63712	0	0	0	6070	0	0	1	1175588	0	0	0	912	0	0	0	90790	0	0	0	62240	0	0
7-132228514-G-C	7	132228514		G	C	gnomAD Exomes	PASS	NA	ENST00000321063.9	c.1605-45C>G		c.1605-45C>G	intron_variant				4	1608612	2.48662E-06	0	0	PASS	nfe	8e-7	4.79		0.01	0.01	0.002			0	74958	0	0	0	59902	0	0	0	29486	0	0	0	44684	0	0	0	63726	0	0	0	6048	0	0	4	1175808	0	0	0	912	0	0	0	90802	0	0	0	62286	0	0
7-132228515-T-C	7	132228515	rs767182263	T	C	gnomAD Exomes	PASS	NA	ENST00000321063.9	c.1605-46A>G		c.1605-46A>G	intron_variant				12	1608540	7.46018E-06	0	0	PASS	nfe	5.02e-06	9.96		0	0	-0.157			0	74940	0	0	0	59896	0	0	0	29488	0	0	0	44664	0	0	0	63750	0	0	0	6040	0	0	11	1175762	0	0	0	912	0	0	0	90804	0	0	1	62284	0	0
7-132228516-C-T	7	132228516		C	T	gnomAD Exomes	PASS	NA	ENST00000321063.9	c.1605-47G>A		c.1605-47G>A	intron_variant				3	1608050	1.86561E-06	0	0	PASS	nfe	2.8000000000000007e-7	11		0.01	0	2			0	74942	0	0	0	59864	0	0	0	29460	0	0	1	44668	0	0	0	63692	0	0	0	6036	0	0	2	1175480	0	0	0	912	0	0	0	90736	0	0	0	62260	0	0
7-132228519-G-A	7	132228519		G	A	gnomAD Exomes	PASS	NA	ENST00000321063.9	c.1605-50C>T		c.1605-50C>T	intron_variant				1	1606934	6.223030939665226e-7	0	0	PASS			7.32		0.01	-0.01	1.14			0	74944	0	0	0	59842	0	0	0	29444	0	0	0	44630	0	0	0	63520	0	0	0	6034	0	0	1	1174762	0	0	0	912	0	0	0	90608	0	0	0	62238	0	0
7-132228519-G-T	7	132228519		G	T	gnomAD Exomes	PASS	NA	ENST00000321063.9	c.1605-50C>A		c.1605-50C>A	intron_variant				1	1606932	6.223038684897681e-7	0	0	PASS			6.99		0.01	-0.02	1.14			0	74944	0	0	0	59842	0	0	0	29444	0	0	0	44628	0	0	1	63520	0	0	0	6034	0	0	0	1174762	0	0	0	912	0	0	0	90608	0	0	0	62238	0	0
7-132228522-A-C	7	132228522	rs1798413052	A	C	gnomAD Genomes	NA	PASS	ENST00000321063.9	c.1605-53T>G		c.1605-53T>G	intron_variant				1	1606198	6.225882487713221e-7	0	0	PASS			13.8		0	-0.01	0.347			1	74816	0	0	0	59780	0	0	0	29420	0	0	0	44630	0	0	0	63454	0	0	0	6044	0	0	0	1174400	0	0	0	912	0	0	0	90550	0	0	0	62192	0	0
7-132228523-G-A	7	132228523		G	A	gnomAD Exomes	PASS	NA	ENST00000321063.9	c.1605-54C>T		c.1605-54C>T	intron_variant				4	1605376	2.49163E-06	0	0	PASS	amr	1.332e-05	8.06		0.01	-0.01	0.43			0	74922	0	0	3	59768	0	0	0	29386	0	0	0	44588	0	0	0	63342	0	0	0	6020	0	0	0	1173806	0	0	0	912	0	0	1	90438	0	0	0	62194	0	0
7-132228523-G-C	7	132228523		G	C	gnomAD Exomes	PASS	NA	ENST00000321063.9	c.1605-54C>G		c.1605-54C>G	intron_variant				1	1605376	6.229070323712326e-7	0	0	PASS			7.65		0	-0.02	0.43			0	74922	0	0	0	59768	0	0	0	29386	0	0	0	44588	0	0	0	63342	0	0	0	6020	0	0	0	1173806	0	0	0	912	0	0	1	90438	0	0	0	62194	0	0
7-132228524-G-A	7	132228524		G	A	gnomAD Exomes	PASS	NA	ENST00000321063.9	c.1605-55C>T		c.1605-55C>T	intron_variant				6	1604006	3.74063E-06	0	0	PASS	nfe	1.84e-06	7.86		0.01	-0.02	0.545			0	74898	0	0	0	59692	0	0	0	29382	0	0	0	44552	0	0	0	63284	0	0	0	6014	0	0	6	1172860	0	0	0	912	0	0	0	90298	0	0	0	62114	0	0
7-132228526-G-T	7	132228526	rs1186466536	G	T	gnomAD Genomes	NA	PASS	ENST00000321063.9	c.1605-57C>A		c.1605-57C>A	intron_variant				1	1603316	6.237073664829641e-7	0	0	AC0			0.075		0	-0.02	0.34			0	74758	0	0	0	59670	0	0	0	29340	0	0	0	44578	0	0	0	63160	0	0	0	6030	0	0	1	1172526	0	0	0	912	0	0	0	90276	0	0	0	62066	0	0
7-132228527-C-T	7	132228527	rs1372983154	C	T	gnomAD Exomes,gnomAD Genomes	PASS	PASS	ENST00000321063.9	c.1605-58G>A		c.1605-58G>A	intron_variant				75	1601698	4.68253E-05	0	0	PASS	sas	9.394E-05	4.38		0	0	0.165			2	74710	0	0	1	59560	0	0	0	29256	0	0	1	44526	0	0	0	63064	0	0	0	6016	0	0	53	1171608	0	0	0	912	0	0	14	90074	0	0	4	61972	0	0
7-132228527-C-A	7	132228527		C	A	gnomAD Exomes	PASS	NA	ENST00000321063.9	c.1605-58G>T		c.1605-58G>T	intron_variant				1	1601816	6.242914292278264e-7	0	0	PASS			3.66		0.01	0.01	0.165			0	74832	0	0	0	59578	0	0	0	29256	0	0	0	44514	0	0	0	63064	0	0	0	5994	0	0	1	1171602	0	0	0	912	0	0	0	90070	0	0	0	61994	0	0
7-132228528-G-A	7	132228528	rs748075927	G	A	gnomAD Exomes,gnomAD Genomes	PASS	PASS	ENST00000321063.9	c.1605-59C>T		c.1605-59C>T	intron_variant				70	1600770	4.3729E-05	0	0	PASS	amr	0.00047801	0.002		0	0	-5.33			0	74694	0	0	38	59494	0	0	0	29238	0	0	2	44494	0	0	0	62960	0	0	0	6016	0	0	24	1171024	0	0	0	912	0	0	3	89976	0	0	3	61962	0	0
7-132228528-G-T	7	132228528		G	T	gnomAD Exomes	PASS	NA	ENST00000321063.9	c.1605-59C>A		c.1605-59C>A	intron_variant				3	1600892	1.87396E-06	0	0	PASS	nfe	6.800000000000001e-7	0.002		0	-0.01	-5.33			0	74816	0	0	0	59514	0	0	0	29238	0	0	0	44482	0	0	0	62960	0	0	0	5994	0	0	3	1171020	0	0	0	912	0	0	0	89972	0	0	0	61984	0	0
7-132228529-G-A	7	132228529	rs62464985	G	A	gnomAD Exomes,gnomAD Genomes	PASS	PASS	ENST00000321063.9	c.1605-60C>T		c.1605-60C>T	intron_variant				255173	1599220	0.15956091094408525	22419	0	PASS	nfe	0.178869	0.302		0.01	0.01	-1.8			2238	74844	48	0	6184	59468	386	0	5195	29226	468	0	738	44486	7	0	6136	62826	328	0	965	5968	87	0	209965	1169636	19064	0	114	912	5	0	14269	89938	1262	0	9369	61916	764	0
7-132228531-T-C	7	132228531		T	C	gnomAD Exomes	PASS	NA	ENST00000321063.9	c.1605-62A>G		c.1605-62A>G	intron_variant				1	1599508	6.251922466158343e-7	0	0	PASS			0.152		0	-0.01	-1.18			0	74838	0	0	0	59510	0	0	0	29202	0	0	0	44492	0	0	0	62836	0	0	0	5970	0	0	0	1169912	0	0	0	912	0	0	1	89928	0	0	0	61908	0	0
7-132228533-C-T	7	132228533		C	T	gnomAD Exomes	PASS	NA	ENST00000321063.9	c.1605-64G>A		c.1605-64G>A	intron_variant				1	1597444	6.260000350560019e-7	0	0	PASS			0.234		0	-0.02	-0.902			0	74826	0	0	0	59304	0	0	0	29106	0	0	0	44436	0	0	0	62558	0	0	0	5950	0	0	1	1168832	0	0	0	912	0	0	0	89664	0	0	0	61856	0	0
7-132228534-T-C	7	132228534		T	C	gnomAD Exomes	PASS	NA	ENST00000321063.9	c.1605-65A>G		c.1605-65A>G	intron_variant				1	1592508	6.279403305980253e-7	0	0	PASS			5.2		0	-0.01	-4.68			0	74724	0	0	0	59106	0	0	0	29030	0	0	0	44334	0	0	0	62276	0	0	0	5930	0	0	1	1165238	0	0	0	912	0	0	0	89332	0	0	0	61626	0	0
7-132228535-G-A	7	132228535		G	A	gnomAD Exomes	PASS	NA	ENST00000321063.9	c.1605-66C>T		c.1605-66C>T	intron_variant				4	1592330	2.51204E-06	0	0	PASS	nfe	8e-7	8.9		0.01	0	3.15			0	74722	0	0	0	59104	0	0	0	29022	0	0	0	44338	0	0	0	62204	0	0	0	5930	0	0	4	1165206	0	0	0	912	0	0	0	89272	0	0	0	61620	0	0
7-132228537-G-A	7	132228537	rs1305993798	G	A	gnomAD Genomes	NA	PASS	ENST00000321063.9	c.1605-68C>T		c.1605-68C>T	intron_variant				1	1591204	6.284549309830794e-7	0	0	PASS			8.71		0	-0.02	0.945			1	74574	0	0	0	59036	0	0	0	29016	0	0	0	44292	0	0	0	62140	0	0	0	5940	0	0	0	1164520	0	0	0	912	0	0	0	89194	0	0	0	61580	0	0
7-132228538-G-A	7	132228538		G	A	gnomAD Exomes	PASS	NA	ENST00000321063.9	c.1605-69C>T		c.1605-69C>T	intron_variant				2	1590794	1.25723E-06	0	0	PASS	nfe	2.9e-7	6.06		0	0	0.01			0	74698	0	0	0	59054	0	0	0	28968	0	0	0	44312	0	0	0	62032	0	0	0	5908	0	0	2	1164204	0	0	0	912	0	0	0	89142	0	0	0	61564	0	0
7-132228539-T-G	7	132228539	rs1255103723	T	G	gnomAD Exomes,gnomAD Genomes	PASS	PASS	ENST00000321063.9	c.1605-70A>C		c.1605-70A>C	intron_variant				3	1588830	1.88818E-06	0	0	PASS	afr	4.46e-06	2.64		0	0	-0.113			2	74494	0	0	0	58924	0	0	0	28874	0	0	0	44270	0	0	0	61920	0	0	0	5908	0	0	1	1163130	0	0	0	912	0	0	0	88902	0	0	0	61496	0	0
7-132228540-C-T	7	132228540		C	T	gnomAD Exomes	PASS	NA	ENST00000321063.9	c.1605-71G>A		c.1605-71G>A	intron_variant				4	1584678	2.52417E-06	0	0	PASS	amr	1.359e-05	7.93		0.01	0.01	0.305			0	74630	0	0	3	58578	0	0	1	28660	0	0	0	44186	0	0	0	61500	0	0	0	5836	0	0	0	1160654	0	0	0	912	0	0	0	88382	0	0	0	61340	0	0
7-132228542-G-T	7	132228542		G	T	gnomAD Exomes	PASS	NA	ENST00000321063.9	c.1605-73C>A		c.1605-73C>A	intron_variant				1	1584114	6.312676991681154e-7	0	0	PASS			4.55		0	0	0.245			1	74578	0	0	0	58562	0	0	0	28664	0	0	0	44170	0	0	0	61462	0	0	0	5822	0	0	0	1160232	0	0	0	912	0	0	0	88408	0	0	0	61304	0	0
7-132228543-G-A	7	132228543	rs960080709	G	A	gnomAD Exomes	PASS	NA	ENST00000321063.9	c.1605-74C>T		c.1605-74C>T	intron_variant				4	1584476	2.52449E-06	0	0	PASS	nfe	2.9e-7	3.56		0	-0.01	0.054			0	74596	0	0	0	58600	0	0	0	28690	0	0	0	44204	0	0	0	61476	0	0	1	5834	0	0	2	1160394	0	0	0	912	0	0	1	88448	0	0	0	61322	0	0
7-132240992-A-G	7	132240992		A	G	gnomAD Exomes	PASS	NA	ENST00000321063.9	c.1604+74T>C		c.1604+74T>C	intron_variant				1	1053764	9.489790882968103e-7	0	0	PASS			5.66		0	0	-1.16			0	63920	0	0	0	46920	0	0	0	21126	0	0	1	38432	0	0	0	57110	0	0	0	4638	0	0	0	724506	0	0	0	910	0	0	0	54128	0	0	0	42074	0	0
7-132240993-T-C	7	132240993	rs1032008250	T	C	gnomAD Exomes,gnomAD Genomes	PASS	PASS	ENST00000321063.9	c.1604+73A>G		c.1604+73A>G	intron_variant				3	1070748	2.80178E-06	0	0	PASS	nfe	1.08e-06	0.379		0	0	-0.185			0	64100	0	0	0	47518	0	0	0	21416	0	0	0	38476	0	0	0	57176	0	0	0	4698	0	0	3	739208	0	0	0	912	0	0	0	54602	0	0	0	42642	0	0
7-132240994-G-T	7	132240994		G	T	gnomAD Exomes	PASS	NA	ENST00000321063.9	c.1604+72C>A		c.1604+72C>A	intron_variant				2	1088914	1.83669E-06	0	0	PASS			2.18		0	0	0.163			0	64690	0	0	0	48058	0	0	0	21664	0	0	0	38866	0	0	0	57570	0	0	0	4724	0	0	1	752750	0	0	0	912	0	0	1	56326	0	0	0	43354	0	0
7-132240996-CAG-C	7	132240996		CAG	C	gnomAD Exomes	PASS	NA	ENST00000321063.9	c.1604+68_1604+69del		c.1604+68_1604+69del	intron_variant				1	1113908	8.977402083475475e-7	0	0	PASS			5.94		0	0.01	-2.44			0	65054	0	0	0	48878	0	0	0	22032	0	0	1	39128	0	0	0	57920	0	0	0	4796	0	0	0	772866	0	0	0	912	0	0	0	58034	0	0	0	44288	0	0
7-132240996-C-T	7	132240996		C	T	gnomAD Exomes	PASS	NA	ENST00000321063.9	c.1604+70G>A		c.1604+70G>A	intron_variant				1	1113908	8.977402083475475e-7	0	0	PASS			0.073		0	0	-2.44			0	65054	0	0	0	48878	0	0	0	22032	0	0	0	39128	0	0	0	57920	0	0	0	4796	0	0	1	772866	0	0	0	912	0	0	0	58034	0	0	0	44288	0	0
7-132240996-C-A	7	132240996		C	A	gnomAD Exomes	PASS	NA	ENST00000321063.9	c.1604+70G>T		c.1604+70G>T	intron_variant				1	1113908	8.977402083475475e-7	0	0	PASS			0.054		0.01	0.01	-2.44			0	65054	0	0	1	48878	0	0	0	22032	0	0	0	39128	0	0	0	57920	0	0	0	4796	0	0	0	772866	0	0	0	912	0	0	0	58034	0	0	0	44288	0	0
7-132240998-G-T	7	132240998		G	T	gnomAD Exomes	PASS	NA	ENST00000321063.9	c.1604+68C>A		c.1604+68C>A	intron_variant				1	1145784	8.727648492211446e-7	0	0	PASS			7.44		0	0	1.83			0	65782	0	0	0	49940	0	0	0	22482	0	0	0	39558	0	0	0	58480	0	0	0	4858	0	0	1	797906	0	0	0	912	0	0	0	60460	0	0	0	45406	0	0
7-132241000-G-T	7	132241000		G	T	gnomAD Exomes	PASS	NA	ENST00000321063.9	c.1604+66C>A		c.1604+66C>A	intron_variant				2	1156924	1.72872E-06	0	0	PASS	nfe	4.100000000000001e-7	3.89		0	0	1.4			0	65966	0	0	0	50418	0	0	0	22636	0	0	0	39668	0	0	0	58698	0	0	0	4916	0	0	2	806634	0	0	0	912	0	0	0	61254	0	0	0	45822	0	0
7-132241000-G-A	7	132241000		G	A	gnomAD Exomes	PASS	NA	ENST00000321063.9	c.1604+66C>T		c.1604+66C>T	intron_variant				1	1156926	8.643595182405789e-7	0	0	PASS			4.4		0	0.01	1.4			0	65966	0	0	0	50418	0	0	0	22636	0	0	0	39668	0	0	0	58698	0	0	0	4916	0	0	1	806636	0	0	0	912	0	0	0	61254	0	0	0	45822	0	0
7-132241002-A-G	7	132241002		A	G	gnomAD Exomes	PASS	NA	ENST00000321063.9	c.1604+64T>C		c.1604+64T>C	intron_variant				3	1178266	2.54611E-06	0	0	PASS	amr	6.51e-06	5.31		0	0	-2.94			0	66382	0	0	2	50954	0	0	0	22906	0	0	1	39848	0	0	0	58952	0	0	0	4950	0	0	0	824326	0	0	0	912	0	0	0	62494	0	0	0	46542	0	0
7-132241004-C-T	7	132241004		C	T	gnomAD Exomes	PASS	NA	ENST00000321063.9	c.1604+62G>A		c.1604+62G>A	intron_variant				1	1201708	8.321489080542028e-7	0	0	PASS			0.115		0	0	-0.941			0	66770	0	0	0	51268	0	0	0	23024	0	0	0	39970	0	0	0	59038	0	0	0	4992	0	0	1	845286	0	0	0	912	0	0	0	63224	0	0	0	47224	0	0
7-132241007-A-G	7	132241007		A	G	gnomAD Exomes	PASS	NA	ENST00000321063.9	c.1604+59T>C		c.1604+59T>C	intron_variant				1	1249174	8.005289895562988e-7	0	0	PASS			8.81		0	0	-0.084			0	67706	0	0	0	52940	0	0	0	23898	0	0	0	40670	0	0	0	60018	0	0	0	5148	0	0	0	881268	0	0	0	912	0	0	1	67592	0	0	0	49022	0	0
7-132241007-A-T	7	132241007	rs1484777007	A	T	gnomAD Exomes,gnomAD Genomes	PASS	PASS	ENST00000321063.9	c.1604+59T>A		c.1604+59T>A	intron_variant				4	1249056	3.20242E-06	0	0	PASS	eas	8.15e-06	8.41		0	0	-0.084			0	67584	0	0	0	52920	0	0	0	23898	0	0	2	40682	0	0	0	60018	0	0	0	5170	0	0	0	881276	0	0	0	912	0	0	0	67596	0	0	2	49000	0	0
7-132241013-G-A	7	132241013	rs1798858486	G	A	gnomAD Exomes	PASS	NA	ENST00000321063.9	c.1604+53C>T		c.1604+53C>T	intron_variant				2	1316186	1.51954E-06	0	0	PASS			0.041		0.01	0.01	-2.2			0	68954	0	0	1	54478	0	0	0	24858	0	0	0	41216	0	0	0	60640	0	0	0	5286	0	0	1	937390	0	0	0	912	0	0	0	71278	0	0	0	51174	0	0
7-132241014-G-C	7	132241014	rs1483185816	G	C	gnomAD Exomes,gnomAD Genomes	PASS	PASS	ENST00000321063.9	c.1604+52C>G		c.1604+52C>G	intron_variant				8	1331046	6.01031E-06	0	0	PASS	afr	2.81e-05	3.65		0.02	0.01	-1.47			5	69204	0	0	0	55090	0	0	0	25188	0	0	0	41464	0	0	0	60884	0	0	0	5368	0	0	1	948588	0	0	0	912	0	0	1	72612	0	0	1	51736	0	0
7-132241014-G-T	7	132241014		G	T	gnomAD Exomes	PASS	NA	ENST00000321063.9	c.1604+52C>A		c.1604+52C>A	intron_variant				1	1331164	7.512222385821731e-7	0	0	PASS			3.5		0.06	0.03	-1.47			0	69326	0	0	0	55110	0	0	0	25188	0	0	0	41452	0	0	0	60884	0	0	0	5346	0	0	1	948580	0	0	0	912	0	0	0	72608	0	0	0	51758	0	0
7-132241015-A-G	7	132241015	rs1181484245	A	G	gnomAD Exomes	PASS	NA	ENST00000321063.9	c.1604+51T>C		c.1604+51T>C	intron_variant				1	1340436	7.460259199245619e-7	0	0	PASS			0.416		0	0	0.722			0	69484	0	0	0	55268	0	0	0	25306	0	0	0	41556	0	0	0	60974	0	0	0	5362	0	0	0	956334	0	0	0	912	0	0	1	73152	0	0	0	52088	0	0
7-132241021-C-T	7	132241021		C	T	gnomAD Exomes	PASS	NA	ENST00000321063.9	c.1604+45G>A		c.1604+45G>A	intron_variant				1	1407804	7.103261533565753e-7	0	0	PASS			0.024		0.03	0	-3.08			0	70740	0	0	0	55940	0	0	0	26028	0	0	0	41902	0	0	0	61338	0	0	0	5508	0	0	1	1015302	0	0	0	912	0	0	0	75766	0	0	0	54368	0	0
7-132241021-C-A	7	132241021		C	A	gnomAD Exomes	PASS	NA	ENST00000321063.9	c.1604+45G>T		c.1604+45G>T	intron_variant				1	1407800	7.103281716152862e-7	0	0	PASS			0.017		0	0	-3.08			0	70740	0	0	0	55940	0	0	0	26028	0	0	0	41902	0	0	0	61338	0	0	0	5508	0	0	1	1015298	0	0	0	912	0	0	0	75766	0	0	0	54368	0	0
7-132241023-G-T	7	132241023	rs755835940	G	T	gnomAD Exomes	PASS	NA	ENST00000321063.9	c.1604+43C>A		c.1604+43C>A	intron_variant				1	1429266	6.99659825392894e-7	0	0	PASS			0.274		0.01	0.02	-0.511			0	71282	0	0	0	56660	0	0	0	26500	0	0	0	42512	0	0	0	61962	0	0	0	5584	0	0	0	1029902	0	0	0	912	0	0	1	78540	0	0	0	55412	0	0
7-132241024-G-C	7	132241024		G	C	gnomAD Exomes	PASS	NA	ENST00000321063.9	c.1604+42C>G		c.1604+42C>G	intron_variant				2	1435826	1.39293E-06	0	0	PASS	nfe	3.200000000000001e-7	6.48		0.01	-0.02	-0.82			0	71414	0	0	0	56772	0	0	0	26638	0	0	0	42564	0	0	0	62000	0	0	0	5604	0	0	2	1035452	0	0	0	912	0	0	0	78860	0	0	0	55610	0	0
7-132241024-G-A	7	132241024	rs1798858839	G	A	gnomAD Exomes	PASS	NA	ENST00000321063.9	c.1604+42C>T		c.1604+42C>T	intron_variant				1	1435826	6.9646322047379e-7	0	0	PASS			6.9		0.01	0.01	-0.82			0	71414	0	0	0	56772	0	0	0	26638	0	0	0	42564	0	0	0	62000	0	0	0	5604	0	0	0	1035452	0	0	0	912	0	0	1	78860	0	0	0	55610	0	0
7-132241027-G-T	7	132241027	rs766599475	G	T	gnomAD Exomes	PASS	NA	ENST00000321063.9	c.1604+39C>A		c.1604+39C>A	intron_variant				2	1452046	1.37737E-06	0	0	PASS			9.35		0	-0.01	1.33			0	71752	0	0	0	57136	0	0	0	26916	0	0	1	42738	0	0	0	62180	0	0	0	5642	0	0	1	1048638	0	0	0	912	0	0	0	79944	0	0	0	56188	0	0
7-132241030-G-C	7	132241030		G	C	gnomAD Exomes	PASS	NA	ENST00000321063.9	c.1604+36C>G		c.1604+36C>G	intron_variant				1	1471592	6.795361757878542e-7	0	0	PASS			4.49		0.02	0.01	0.277			0	72202	0	0	0	57256	0	0	0	27138	0	0	0	42878	0	0	0	62364	0	0	0	5684	0	0	1	1065234	0	0	0	912	0	0	0	81040	0	0	0	56884	0	0
7-132241031-T-C	7	132241031		T	C	gnomAD Exomes	PASS	NA	ENST00000321063.9	c.1604+35A>G		c.1604+35A>G	intron_variant				1	1472458	6.791365186647089e-7	0	0	PASS			0.07		0.02	0.01	-0.553			0	72132	0	0	0	57198	0	0	0	27152	0	0	0	42832	0	0	0	62316	0	0	0	5688	0	0	0	1066364	0	0	0	912	0	0	0	80978	0	0	1	56886	0	0
7-132241032-G-A	7	132241032		G	A	gnomAD Exomes	PASS	NA	ENST00000321063.9	c.1604+34C>T		c.1604+34C>T	intron_variant				1	1503466	6.651297734701018e-7	0	0	PASS			4.4		0.01	0.01	-0.925			0	72738	0	0	0	57420	0	0	0	27444	0	0	0	43120	0	0	0	62444	0	0	0	5766	0	0	0	1093740	0	0	0	912	0	0	0	81988	0	0	1	57894	0	0
7-132241033-G-A	7	132241033	rs1165820557	G	A	gnomAD Exomes	PASS	NA	ENST00000321063.9	c.1604+33C>T		c.1604+33C>T	intron_variant				2	1514416	1.32064E-06	0	0	PASS			11.4		0	-0.01	1.7			0	72936	0	0	0	57388	0	0	0	27514	0	0	0	43112	0	0	0	62436	0	0	0	5780	0	0	1	1103876	0	0	0	912	0	0	1	82196	0	0	0	58266	0	0
7-132241034-G-A	7	132241034	rs1393837956	G	A	gnomAD Exomes	PASS	NA	ENST00000321063.9	c.1604+32C>T		c.1604+32C>T	intron_variant				1	1522752	6.567057537931324e-7	0	0	PASS			11.1		0	0.01	0.657			0	73102	0	0	1	57532	0	0	0	27622	0	0	0	43284	0	0	0	62472	0	0	0	5792	0	0	0	1110812	0	0	0	912	0	0	0	82652	0	0	0	58572	0	0
7-132241035-A-T	7	132241035	rs1798859251	A	T	gnomAD Genomes	NA	PASS	ENST00000321063.9	c.1604+31T>A		c.1604+31T>A	intron_variant				1	1523410	6.564221056708306e-7	0	0	AC0			8.27		0.02	0.01	-0.896			1	73040	0	0	0	57502	0	0	0	27660	0	0	0	43344	0	0	0	62538	0	0	0	5826	0	0	0	1111168	0	0	0	912	0	0	0	82808	0	0	0	58612	0	0
7-132241037-G-A	7	132241037	rs1798859348	G	A	gnomAD Exomes,gnomAD Genomes	PASS	PASS	ENST00000321063.9	c.1604+29C>T		c.1604+29C>T	intron_variant				8	1539704	5.1958E-06	1	0	PASS	sas	2.349e-05	5.72		0	0	1.8			0	73382	0	0	0	57572	0	0	0	27784	0	0	0	43482	0	0	0	62622	0	0	0	5860	0	0	3	1125348	0	0	0	910	0	0	5	83532	1	0	0	59212	0	0
7-132241040-C-A	7	132241040		C	A	gnomAD Exomes	PASS	NA	ENST00000321063.9	c.1604+26G>T		c.1604+26G>T	intron_variant				2	1538326	1.30011E-06	0	0	PASS	nfe	2.999999999999999e-7	4.86		0.02	0	1.16			0	73450	0	0	0	57634	0	0	0	27826	0	0	0	43420	0	0	0	62648	0	0	0	5838	0	0	2	1123810	0	0	0	912	0	0	0	83638	0	0	0	59150	0	0
7-132241040-C-T	7	132241040	rs754221061	C	T	gnomAD Exomes,gnomAD Genomes	PASS	PASS	ENST00000321063.9	c.1604+26G>A		c.1604+26G>A	intron_variant				35	1538208	2.27537E-05	0	0	PASS	nfe	1.977e-05	5.52		0.04	-0.01	1.16			0	73328	0	0	0	57614	0	0	0	27826	0	0	1	43432	0	0	0	62648	0	0	0	5860	0	0	31	1123818	0	0	0	912	0	0	2	83642	0	0	1	59128	0	0
7-132241040-C-G	7	132241040	rs754221061	C	G	gnomAD Exomes	PASS	NA	ENST00000321063.9	c.1604+26G>C		c.1604+26G>C	intron_variant				1	1538326	6.50057270045491e-7	0	0	PASS			5.05		0.01	0	1.16			0	73450	0	0	0	57634	0	0	0	27826	0	0	0	43420	0	0	0	62648	0	0	0	5838	0	0	0	1123810	0	0	0	912	0	0	1	83638	0	0	0	59150	0	0
7-132241041-G-A	7	132241041	rs755365425	G	A	gnomAD Exomes,gnomAD Genomes	PASS	PASS	ENST00000321063.9	c.1604+25C>T		c.1604+25C>T	intron_variant				14	1544996	9.06151E-06	0	0	PASS	sas	2.329e-05	6.51		0.02	0	1.06			1	73518	0	0	0	57746	0	0	0	28026	0	0	1	43542	0	0	0	62798	0	0	0	5880	0	0	7	1128686	0	0	0	912	0	0	5	84506	0	0	0	59382	0	0
7-132241043-G-C	7	132241043	rs758100792	G	C	gnomAD Exomes	PASS	NA	ENST00000321063.9	c.1604+23C>G		c.1604+23C>G	intron_variant				2	1552300	1.28841E-06	0	0	PASS	sas	3.9e-06	5.9		0.03	0.02	2.67			0	73752	0	0	0	57906	0	0	0	28140	0	0	0	43618	0	0	0	62850	0	0	0	5872	0	0	0	1134552	0	0	0	912	0	0	2	85036	0	0	0	59662	0	0
7-132241043-G-A	7	132241043		G	A	gnomAD Exomes	PASS	NA	ENST00000321063.9	c.1604+23C>T		c.1604+23C>T	intron_variant				1	1552300	6.442053726728081e-7	0	0	PASS			6.29		0	0.01	2.67			0	73752	0	0	0	57906	0	0	0	28140	0	0	0	43618	0	0	0	62850	0	0	0	5872	0	0	1	1134552	0	0	0	912	0	0	0	85036	0	0	0	59662	0	0
7-132241044-G-T	7	132241044		G	T	gnomAD Exomes	PASS	NA	ENST00000321063.9	c.1604+22C>A		c.1604+22C>A	intron_variant				4	1553280	2.5752E-06	0	0	PASS	nfe	8.2e-7	4.73		0.01	-0.01	0.364			0	73792	0	0	0	57852	0	0	0	28136	0	0	0	43634	0	0	0	62844	0	0	0	5884	0	0	4	1135662	0	0	0	912	0	0	0	84868	0	0	0	59696	0	0
7-132241045-C-A	7	132241045	rs748653502	C	A	gnomAD Exomes,gnomAD Genomes	PASS	PASS	ENST00000321063.9	c.1604+21G>T		c.1604+21G>T	intron_variant				2	1555294	1.28593E-06	0	0	PASS	afr	4.51e-06	0.542		0	0	-0.891			2	73668	0	0	0	57678	0	0	0	28094	0	0	0	43652	0	0	0	62788	0	0	0	5908	0	0	0	1138042	0	0	0	912	0	0	0	84804	0	0	0	59748	0	0
7-132241045-C-T	7	132241045	rs748653502	C	T	gnomAD Exomes	PASS	NA	ENST00000321063.9	c.1604+21G>A		c.1604+21G>A	intron_variant				1	1555406	6.429189549223804e-7	0	0	PASS			0.724		0	0	-0.891			0	73790	0	0	0	57698	0	0	0	28094	0	0	0	43640	0	0	0	62788	0	0	0	5886	0	0	0	1138030	0	0	0	912	0	0	1	84800	0	0	0	59768	0	0
7-132241047-G-A	7	132241047		G	A	gnomAD Exomes	PASS	NA	ENST00000321063.9	c.1604+19C>T		c.1604+19C>T	intron_variant				11	1569048	7.01062E-06	0	0	PASS	nfe	5.13e-06	3.12		0	0	-0.049			0	74052	0	0	0	57818	0	0	0	28222	0	0	0	43826	0	0	0	62934	0	0	0	5904	0	0	11	1149694	0	0	0	912	0	0	0	85390	0	0	0	60296	0	0
7-132241049-C-T	7	132241049		C	T	gnomAD Exomes	PASS	NA	ENST00000321063.9	c.1604+17G>A		c.1604+17G>A	intron_variant				1	1571026	6.365267029317147e-7	0	0	PASS			0.024		0.03	0.02	-3.65			0	74048	0	0	0	57770	0	0	0	28284	0	0	1	43776	0	0	0	62942	0	0	0	5912	0	0	0	1151716	0	0	0	912	0	0	0	85380	0	0	0	60286	0	0
7-132241052-C-T	7	132241052		C	T	gnomAD Exomes	PASS	NA	ENST00000321063.9	c.1604+14G>A		c.1604+14G>A	intron_variant				1	1578776	6.33402078572261e-7	0	0	PASS			3.61		0.06	0.06	0.34			0	74212	0	0	0	58254	0	0	0	28480	0	0	0	43940	0	0	0	63108	0	0	0	5936	0	0	1	1157010	0	0	0	912	0	0	0	86232	0	0	0	60692	0	0
7-132241052-C-G	7	132241052	rs758424798	C	G	gnomAD Exomes	PASS	NA	ENST00000321063.9	c.1604+14G>C		c.1604+14G>C	intron_variant				1	1578776	6.33402078572261e-7	0	0	PASS			3.12		0.06	-0.04	0.34			0	74212	0	0	0	58254	0	0	0	28480	0	0	1	43940	0	0	0	63108	0	0	0	5936	0	0	0	1157010	0	0	0	912	0	0	0	86232	0	0	0	60692	0	0
7-132241053-C-A	7	132241053		C	A	gnomAD Exomes	PASS	NA	ENST00000321063.9	c.1604+13G>T		c.1604+13G>T	intron_variant				1	1582726	6.318213007178754e-7	0	0	PASS			3.98		0.06	-0.05	-1.57			0	74310	0	0	0	58670	0	0	0	28652	0	0	0	44040	0	0	0	63202	0	0	0	5950	0	0	0	1159388	0	0	0	912	0	0	1	86780	0	0	0	60822	0	0
7-132241053-C-G	7	132241053		C	G	gnomAD Exomes	PASS	NA	ENST00000321063.9	c.1604+13G>C		c.1604+13G>C	intron_variant				4	1582726	2.52729E-06	0	0	PASS	sas	9.18e-06	4.19		0.06	0.04	-1.57			0	74310	0	0	0	58670	0	0	0	28652	0	0	0	44040	0	0	0	63202	0	0	0	5950	0	0	1	1159388	0	0	0	912	0	0	3	86780	0	0	0	60822	0	0
7-132241053-C-T	7	132241053	rs777860549	C	T	gnomAD Exomes	PASS	NA	ENST00000321063.9	c.1604+13G>A		c.1604+13G>A	intron_variant				1	1582724	6.318220991151963e-7	0	0	PASS			4.68		0.08	0.05	-1.57			0	74310	0	0	0	58670	0	0	0	28652	0	0	0	44040	0	0	0	63202	0	0	0	5950	0	0	1	1159388	0	0	0	912	0	0	0	86778	0	0	0	60822	0	0
7-132241055-A-G	7	132241055		A	G	gnomAD Exomes	PASS	NA	ENST00000321063.9	c.1604+11T>C		c.1604+11T>C	intron_variant				1	1585138	6.308598998951511e-7	0	0	PASS			3.91		0.02	0.01	-0.094			0	74420	0	0	0	58708	0	0	0	28706	0	0	0	44102	0	0	0	63258	0	0	0	5958	0	0	1	1160994	0	0	0	910	0	0	0	87112	0	0	0	60970	0	0
7-132241056-T-G	7	132241056	rs1233824353	T	G	gnomAD Exomes	PASS	NA	ENST00000321063.9	c.1604+10A>C		c.1604+10A>C	intron_variant	Likely benign	3036127		3	1585108	1.89262E-06	0	0	PASS	amr	1.357e-05	0.048		0.01	0	-6.08			0	74394	0	0	3	58686	0	0	0	28694	0	0	0	44102	0	0	0	63236	0	0	0	5958	0	0	0	1161110	0	0	0	912	0	0	0	87078	0	0	0	60938	0	0
7-132241063-C-A	7	132241063		C	A	gnomAD Exomes	PASS	NA	ENST00000321063.9	c.1604+3G>T		c.1604+3G>T	intron_variant				1	1598920	6.254221599579716e-7	0	0	PASS			22.8		0.56	-0.56	4.19			0	74722	0	0	0	59424	0	0	0	29084	0	0	0	44470	0	0	0	63532	0	0	0	6000	0	0	1	1170336	0	0	0	912	0	0	0	88792	0	0	0	61648	0	0
7-132241063-C-T	7	132241063		C	T	gnomAD Exomes	PASS	NA	ENST00000321063.9	c.1604+3G>A		c.1604+3G>A	intron_variant				1	1598920	6.254221599579716e-7	0	0	PASS			14.2		0	0	4.19			1	74722	0	0	0	59424	0	0	0	29084	0	0	0	44470	0	0	0	63532	0	0	0	6000	0	0	0	1170336	0	0	0	912	0	0	0	88792	0	0	0	61648	0	0
7-132241065-C-T	7	132241065	rs1798860423	C	T	gnomAD Exomes	PASS	NA	ENST00000321063.9	c.1604+1G>A		c.1604+1G>A	splice_donor_variant				2	1600206	1.24984E-06	0	0	PASS			33		0.6	-0.78	8.77			0	74776	0	0	0	59504	0	0	0	29128	0	0	0	44528	0	0	0	63588	0	0	0	6000	0	0	1	1171120	0	0	0	912	0	0	1	88940	0	0	0	61710	0	0
7-132241066-G-A	7	132241066	rs747166124	G	A	gnomAD Exomes,gnomAD Genomes	PASS	PASS	ENST00000321063.9	p.Thr535Ile	p.Thr535Ile	c.1604C>T	missense_variant	Uncertain significance	2635977		22	1601484	1.37373E-05	0	0	PASS	afr	5.293E-05	15.6	0.072	0	-0.03	-0.218	0.22	0.015	8	74690	0	0	1	59576	0	0	0	29180	0	0	0	44598	0	0	0	63620	0	0	0	6042	0	0	9	1171962	0	0	0	912	0	0	2	89150	0	0	2	61754	0	0
7-132241067-T-C	7	132241067	rs1275975256	T	C	gnomAD Exomes	PASS	NA	ENST00000321063.9	p.Thr535Ala	p.Thr535Ala	c.1603A>G	missense_variant				1	1600438	6.248289530740959e-7	0	0	PASS			23	0.055	0.14	-0.08	1.76	0.37	0.014	0	74716	0	0	0	59474	0	0	0	29138	0	0	0	44534	0	0	0	63590	0	0	0	6014	0	0	1	1171410	0	0	0	912	0	0	0	88906	0	0	0	61744	0	0
7-132241069-T-C	7	132241069	rs1217574380	T	C	gnomAD Exomes	PASS	NA	ENST00000321063.9	p.Asn534Ser	p.Asn534Ser	c.1601A>G	missense_variant	Uncertain significance	3348067		3	1599670	1.87539E-06	0	0	PASS			22.3	0.093	0.07	-0.06	6.27	0.24	0.013	0	74710	0	0	0	59440	0	0	0	29134	0	0	0	44506	0	0	0	63550	0	0	0	5998	0	0	1	1171066	0	0	0	912	0	0	1	88654	0	0	1	61700	0	0
7-132241070-T-C	7	132241070	rs1355861174	T	C	gnomAD Genomes	NA	PASS	ENST00000321063.9	p.Asn534Asp	p.Asn534Asp	c.1600A>G	missense_variant				1	1602226	6.241316768046455e-7	0	0	PASS			24.4	0.247	0.04	-0.02	4.65			0	74624	0	0	0	59504	0	0	0	29186	0	0	0	44598	0	0	0	63672	0	0	0	6042	0	0	0	1172720	0	0	0	912	0	0	0	89124	0	0	1	61844	0	0
7-132241072-T-C	7	132241072	rs1314562257	T	C	gnomAD Genomes	NA	PASS	ENST00000321063.9	p.His533Arg	p.His533Arg	c.1598A>G	missense_variant				1	1611310	6.206130415624554e-7	0	0	PASS			25.4	0.288	0	0.01	6.27			1	74898	0	0	0	59956	0	0	0	29478	0	0	0	44836	0	0	0	63964	0	0	0	6078	0	0	0	1178240	0	0	0	912	0	0	0	90640	0	0	0	62308	0	0
7-132241073-G-A	7	132241073		G	A	gnomAD Exomes	PASS	NA	ENST00000321063.9	p.His533Tyr	p.His533Tyr	c.1597C>T	missense_variant				1	1611486	6.205452607096804e-7	0	0	PASS			23.1	0.183	0.03	-0.02	8.67	0.1	0.155	0	75002	0	0	0	59980	0	0	0	29478	0	0	0	44832	0	0	0	63962	0	0	0	6050	0	0	1	1178276	0	0	0	912	0	0	0	90656	0	0	0	62338	0	0
7-132241074-C-T	7	132241074	rs771154818	C	T	gnomAD Exomes,gnomAD Genomes	PASS	PASS	ENST00000321063.9	p.Leu532Leu	p.Leu532Leu	c.1596G>A	synonymous_variant				8	1610972	4.96595E-06	0	0	PASS	eas	8.841E-05	6.59		0	0	1.51			0	74856	0	0	0	59924	0	0	0	29444	0	0	8	44846	0	0	0	63966	0	0	0	6074	0	0	0	1178104	0	0	0	910	0	0	0	90566	0	0	0	62282	0	0
7-132241076-G-A	7	132241076		G	A	gnomAD Exomes	PASS	NA	ENST00000321063.9	p.Leu532Leu	p.Leu532Leu	c.1594C>T	synonymous_variant				1	1612032	6.203350801969192e-7	0	0	PASS			13.3		0.16	-0.08	8.67			0	75026	0	0	0	59986	0	0	0	29502	0	0	0	44854	0	0	0	63990	0	0	0	6052	0	0	1	1178596	0	0	0	912	0	0	0	90732	0	0	0	62382	0	0
7-132241089-A-G	7	132241089	rs776775617	A	G	gnomAD Exomes	PASS	NA	ENST00000321063.9	p.Cys527Cys	p.Cys527Cys	c.1581T>C	synonymous_variant				21	1613224	1.30174E-05	0	0	PASS	nfe	1.144e-05	6.88		0	0	-2.28			0	75038	0	0	0	60004	0	0	0	29554	0	0	0	44876	0	0	0	64034	0	0	0	6058	0	0	21	1179404	0	0	0	908	0	0	0	90910	0	0	0	62438	0	0
7-132241091-A-G	7	132241091		A	G	gnomAD Exomes	PASS	NA	ENST00000321063.9	p.Cys527Arg	p.Cys527Arg	c.1579T>C	missense_variant				1	1613218	6.198790244095963e-7	0	0	PASS			29.3	0.976	0	0	6.3	0	0.996	0	75030	0	0	0	60022	0	0	0	29550	0	0	0	44878	0	0	0	64026	0	0	0	6058	0	0	1	1179372	0	0	0	912	0	0	0	90934	0	0	0	62436	0	0
7-132241092-G-A	7	132241092	rs749101091	G	A	gnomAD Exomes,gnomAD Genomes	PASS	PASS	ENST00000321063.9	p.His526His	p.His526His	c.1578C>T	synonymous_variant	Likely benign	3030248		3	1613182	1.85968E-06	0	0	PASS			8.95		0	-0.02	3.21			0	74918	0	0	0	59998	0	0	0	29562	0	0	0	44890	0	0	0	64030	0	0	1	6080	0	0	1	1179446	0	0	0	912	0	0	0	90926	0	0	1	62420	0	0
7-132241093-T-C	7	132241093		T	C	gnomAD Exomes	PASS	NA	ENST00000321063.9	p.His526Arg	p.His526Arg	c.1577A>G	missense_variant				1	1613004	6.19961264820174e-7	0	0	PASS			24.2	0.594	0	0	6.33	0.07	0.817	0	74958	0	0	0	60006	0	0	0	29550	0	0	0	44862	0	0	1	63998	0	0	0	6060	0	0	0	1179338	0	0	0	912	0	0	0	90890	0	0	0	62430	0	0
7-132241093-T-TG	7	132241093		T	TG	gnomAD Exomes	PASS	NA	ENST00000321063.9	p.His526ProfsTer18	p.His526ProfsTer18	c.1576dup	frameshift_variant				1	1613002	6.19962033525067e-7	0	0	PASS			33		0.09	-0.14	6.33			0	74958	0	0	0	60006	0	0	0	29550	0	0	0	44862	0	0	0	63998	0	0	0	6060	0	0	1	1179336	0	0	0	912	0	0	0	90890	0	0	0	62430	0	0
7-132241093-T-G	7	132241093		T	G	gnomAD Exomes	PASS	NA	ENST00000321063.9	p.His526Pro	p.His526Pro	c.1577A>C	missense_variant				1	1613004	6.19961264820174e-7	0	0	PASS			28.2	0.706	0.02	-0.02	6.33	0	0.992	0	74958	0	0	0	60006	0	0	0	29550	0	0	0	44862	0	0	0	63998	0	0	0	6060	0	0	1	1179338	0	0	0	912	0	0	0	90890	0	0	0	62430	0	0
7-132241094-G-A	7	132241094		G	A	gnomAD Exomes	PASS	NA	ENST00000321063.9	p.His526Tyr	p.His526Tyr	c.1576C>T	missense_variant				1	1613268	6.198598125048039e-7	0	0	PASS			23.7	0.391	0	0	8.75	0.49	0.827	0	75048	0	0	0	60020	0	0	0	29556	0	0	0	44870	0	0	0	64034	0	0	0	6060	0	0	0	1179400	0	0	0	912	0	0	1	90932	0	0	0	62436	0	0
7-132241096-G-A	7	132241096		G	A	gnomAD Exomes	PASS	NA	ENST00000321063.9	p.Pro525Leu	p.Pro525Leu	c.1574C>T	missense_variant				2	1613140	1.23982E-06	0	0	PASS	nfe	2.8000000000000007e-7	28.6	0.708	0	0	8.75	0.01	0.996	0	75024	0	0	0	60010	0	0	0	29562	0	0	0	44872	0	0	0	64014	0	0	0	6060	0	0	2	1179334	0	0	0	912	0	0	0	90926	0	0	0	62426	0	0
7-132241098-G-A	7	132241098		G	A	gnomAD Exomes	PASS	NA	ENST00000321063.9	p.Asp524Asp	p.Asp524Asp	c.1572C>T	synonymous_variant				1	1613222	6.198774874133876e-7	0	0	PASS			3.53		0.02	-0.02	-1.55			0	75042	0	0	0	60010	0	0	0	29554	0	0	0	44876	0	0	0	64024	0	0	0	6056	0	0	1	1179386	0	0	0	912	0	0	0	90938	0	0	0	62424	0	0
7-132241100-C-T	7	132241100	rs369702192	C	T	gnomAD Exomes	PASS	NA	ENST00000321063.9	p.Asp524Asn	p.Asp524Asn	c.1570G>A	missense_variant	Uncertain significance	3421175		2	1613110	1.23984E-06	0	0	PASS	nfe	2.8000000000000007e-7	26.5	0.389	0.06	-0.03	8.86	0	0.984	0	75038	0	0	0	60004	0	0	0	29552	0	0	0	44878	0	0	0	64014	0	0	0	6054	0	0	2	1179328	0	0	0	912	0	0	0	90908	0	0	0	62422	0	0
7-132241101-G-A	7	132241101	rs774321231	G	A	gnomAD Exomes,gnomAD Genomes	PASS	PASS	ENST00000321063.9	p.Gly523Gly	p.Gly523Gly	c.1569C>T	synonymous_variant	Likely benign	3356935		31	1612792	1.92213E-05	0	0	PASS	nfe	1.804e-05	1.4		0.11	-0.05	-5.99			0	74902	0	0	1	59980	0	0	0	29550	0	0	0	44876	0	0	0	63998	0	0	0	6080	0	0	30	1179220	0	0	0	912	0	0	0	90886	0	0	0	62388	0	0
7-132241101-G-T	7	132241101		G	T	gnomAD Exomes	PASS	NA	ENST00000321063.9	p.Gly523Gly	p.Gly523Gly	c.1569C>A	synonymous_variant				1	1612910	6.199973960109368e-7	0	0	PASS			0.394		0	0	-5.99			0	75024	0	0	0	60000	0	0	0	29550	0	0	0	44864	0	0	0	63998	0	0	0	6058	0	0	0	1179212	0	0	0	912	0	0	1	90882	0	0	0	62410	0	0
7-132241102-C-T	7	132241102		C	T	gnomAD Exomes	PASS	NA	ENST00000321063.9	p.Gly523Asp	p.Gly523Asp	c.1568G>A	missense_variant				2	1613246	1.23974E-06	0	0	PASS			23	0.347	0	0	8.86	0.12	0.965	0	75030	0	0	0	60022	0	0	0	29566	0	0	1	44884	0	0	0	64026	0	0	0	6058	0	0	1	1179378	0	0	0	912	0	0	0	90934	0	0	0	62436	0	0
7-132241104-T-A	7	132241104		T	A	gnomAD Exomes	PASS	NA	ENST00000321063.9	p.Ser522Ser	p.Ser522Ser	c.1566A>T	synonymous_variant				1	1613252	6.198659601847696e-7	0	0	PASS			0.386		0	0	-20			0	75024	0	0	1	60024	0	0	0	29574	0	0	0	44872	0	0	0	64026	0	0	0	6058	0	0	0	1179406	0	0	0	912	0	0	0	90922	0	0	0	62434	0	0
7-132241104-T-C	7	132241104	rs2117037860	T	C	gnomAD Exomes	PASS	NA	ENST00000321063.9	p.Ser522Ser	p.Ser522Ser	c.1566A>G	synonymous_variant				1	1613252	6.198659601847696e-7	0	0	PASS			0.608		0	0	-20			0	75024	0	0	0	60024	0	0	0	29574	0	0	0	44872	0	0	0	64026	0	0	0	6058	0	0	1	1179406	0	0	0	912	0	0	0	90922	0	0	0	62434	0	0
7-132241107-G-A	7	132241107		G	A	gnomAD Exomes	PASS	NA	ENST00000321063.9	p.Gly521Gly	p.Gly521Gly	c.1563C>T	synonymous_variant				2	1613476	1.23956E-06	0	0	PASS			8.8		0	-0.02	2.37			1	75060	0	0	0	60014	0	0	0	29574	0	0	0	44880	0	0	0	64036	0	0	0	6058	0	0	1	1179530	0	0	0	912	0	0	0	90956	0	0	0	62456	0	0
7-132241108-C-A	7	132241108	rs761861262	C	A	gnomAD Exomes	PASS	NA	ENST00000321063.9	p.Gly521Val	p.Gly521Val	c.1562G>T	missense_variant				2	1613288	1.2397E-06	0	0	PASS	sas	3.65e-06	25.5	0.497	0	0	8.86	0	0.948	0	75026	0	0	0	60008	0	0	0	29570	0	0	0	44872	0	0	0	64018	0	0	0	6058	0	0	0	1179448	0	0	0	912	0	0	2	90944	0	0	0	62432	0	0
7-132241108-C-T	7	132241108	rs761861262	C	T	gnomAD Genomes	NA	PASS	ENST00000321063.9	p.Gly521Asp	p.Gly521Asp	c.1562G>A	missense_variant				1	1613288	6.198521280763261e-7	0	0	PASS			25.3	0.396	0	0	8.86			0	75026	0	0	0	60008	0	0	0	29570	0	0	0	44872	0	0	0	64018	0	0	0	6058	0	0	0	1179448	0	0	0	912	0	0	1	90944	0	0	0	62432	0	0
7-132241112-G-A	7	132241112		G	A	gnomAD Exomes	PASS	NA	ENST00000321063.9	p.Leu520Phe	p.Leu520Phe	c.1558C>T	missense_variant				5	1613394	3.09906E-06	0	0	PASS	nfe	1.24E-06	23.9	0.301	0.01	-0.01	6.96	0	0.434	0	75052	0	0	0	60018	0	0	0	29566	0	0	0	44876	0	0	0	64026	0	0	0	6060	0	0	5	1179466	0	0	0	912	0	0	0	90972	0	0	0	62446	0	0
7-132241116-C-T	7	132241116	rs1798861758	C	T	gnomAD Exomes	PASS	NA	ENST00000321063.9	p.Glu518Glu	p.Glu518Glu	c.1554G>A	synonymous_variant				2	1613386	1.23963E-06	0	0	PASS	nfe	2.8000000000000007e-7	9.1		0.07	0	1.29			0	75056	0	0	0	60022	0	0	0	29570	0	0	0	44878	0	0	0	64018	0	0	0	6060	0	0	2	1179456	0	0	0	912	0	0	0	90962	0	0	0	62452	0	0
7-132241118-C-T	7	132241118	rs1189286697	C	T	gnomAD Exomes,gnomAD Genomes	PASS	PASS	ENST00000321063.9	p.Glu518Lys	p.Glu518Lys	c.1552G>A	missense_variant				11	1613142	6.81899E-06	0	0	PASS	eas	7.39e-06	22.9	0.135	0.06	-0.01	5.9	0.18	0.442	1	74928	0	0	0	59998	0	0	0	29566	0	0	2	44888	0	0	0	64000	0	0	0	6082	0	0	5	1179408	0	0	0	912	0	0	2	90944	0	0	1	62416	0	0
7-132241119-G-A	7	132241119	rs573570223	G	A	gnomAD Exomes,gnomAD Genomes	PASS	PASS	ENST00000321063.9	p.Gly517Gly	p.Gly517Gly	c.1551C>T	synonymous_variant				23	1613302	1.42565E-05	0	0	PASS	amr	7.73E-05	7.74		0.17	-0.15	-0.853			0	75038	0	0	9	60018	0	0	0	29568	0	0	2	44874	0	0	0	64026	0	0	0	6058	0	0	4	1179414	0	0	0	912	0	0	7	90934	0	0	1	62460	0	0
7-132241120-C-T	7	132241120	rs1422169672	C	T	gnomAD Exomes	PASS	NA	ENST00000321063.9	p.Gly517Asp	p.Gly517Asp	c.1550G>A	missense_variant	Uncertain significance	3348487		1	1613346	6.198298443111397e-7	0	0	PASS			15	0.115	0	0	8.86	0.61	0.005	0	75032	0	0	0	60022	0	0	0	29572	0	0	0	44874	0	0	0	64008	0	0	0	6060	0	0	1	1179458	0	0	0	912	0	0	0	90956	0	0	0	62452	0	0
7-132241121-C-T	7	132241121	rs542202891	C	T	gnomAD Exomes,gnomAD Genomes	PASS	PASS	ENST00000321063.9	p.Gly517Ser	p.Gly517Ser	c.1549G>A	missense_variant	Likely benign	2361993		110	1613266	6.81847E-05	0	0	PASS	nfe	7.027e-05	7.33	0.142	0.05	-0.02	-0.41	0.86	0.003	5	75032	0	0	0	60020	0	0	1	29572	0	0	2	44882	0	0	1	64018	0	0	0	6060	0	0	99	1179386	0	0	0	912	0	0	0	90932	0	0	2	62452	0	0
7-132241122-G-A	7	132241122	rs760323479	G	A	gnomAD Exomes,gnomAD Genomes	PASS	PASS	ENST00000321063.9	p.Cys516Cys	p.Cys516Cys	c.1548C>T	synonymous_variant	Likely benign	3355096		30	1613050	1.85983E-05	0	0	PASS	nfe	1.804e-05	6.79		0.16	-0.05	-0.39			0	74908	0	0	0	59982	0	0	0	29574	0	0	0	44884	0	0	0	64020	0	0	0	6082	0	0	30	1179352	0	0	0	912	0	0	0	90918	0	0	0	62418	0	0
7-132241126-C-A	7	132241126		C	A	gnomAD Exomes	PASS	NA	ENST00000321063.9	p.Ser515Ile	p.Ser515Ile	c.1544G>T	missense_variant				1	1613330	6.198359913966764e-7	0	0	PASS			23	0.317	0	0	2.32	0.04	0.261	0	75048	0	0	0	60012	0	0	0	29560	0	0	0	44882	0	0	0	64022	0	0	0	6058	0	0	1	1179426	0	0	0	912	0	0	0	90944	0	0	0	62466	0	0
7-132241126-C-G	7	132241126		C	G	gnomAD Exomes	PASS	NA	ENST00000321063.9	p.Ser515Thr	p.Ser515Thr	c.1544G>C	missense_variant				1	1613330	6.198359913966764e-7	0	0	PASS			14.7	0.065	0	0	2.32	1	0.003	0	75048	0	0	0	60012	0	0	0	29560	0	0	0	44882	0	0	0	64022	0	0	0	6058	0	0	1	1179426	0	0	0	912	0	0	0	90944	0	0	0	62466	0	0
7-132241128-C-T	7	132241128	rs766051771	C	T	gnomAD Exomes,gnomAD Genomes	PASS	PASS	ENST00000321063.9	p.Gln514Gln	p.Gln514Gln	c.1542G>A	synonymous_variant				8	1613172	4.95917E-06	0	0	PASS	nfe	2.47e-06	8.21		0	0	7.06			0	74912	0	0	0	59998	0	0	0	29558	0	0	0	44886	0	0	0	64014	0	0	0	6076	0	0	7	1179422	0	0	0	912	0	0	1	90946	0	0	0	62448	0	0
7-132241131-A-G	7	132241131	rs59165940	A	G	gnomAD Exomes,gnomAD Genomes	PASS	PASS	ENST00000321063.9	p.Tyr513Tyr	p.Tyr513Tyr	c.1539T>C	synonymous_variant	Benign	785233		3115	1613272	0.00193086	53	0	PASS	afr	0.0343793	2.43		0	0	-0.406			2663	75006	49	0	215	60018	3	0	0	29564	0	0	0	44880	0	0	0	64024	0	0	10	6058	0	0	91	1179412	0	0	0	910	0	0	4	90938	0	0	132	62462	1	0
7-132241133-A-G	7	132241133	rs1406450350	A	G	gnomAD Exomes,gnomAD Genomes	PASS	PASS	ENST00000321063.9	p.Tyr513His	p.Tyr513His	c.1537T>C	missense_variant				2	1613064	1.23988E-06	0	0	PASS			26.7	0.303	0	-0.01	6.33	0.01	0.99	1	74910	0	0	0	59996	0	0	0	29568	0	0	0	44892	0	0	1	64012	0	0	0	6078	0	0	0	1179336	0	0	0	912	0	0	0	90920	0	0	0	62440	0	0
7-132241135-T-A	7	132241135	rs1377048855	T	A	gnomAD Exomes,gnomAD Genomes	PASS	PASS	ENST00000321063.9	p.Gln512Leu	p.Gln512Leu	c.1535A>T	missense_variant				2	1612890	1.24001E-06	0	0	PASS	amr	5.53e-06	23.4	0.342	0.07	-0.01	6.35	0.07	0.217	0	74898	0	0	2	59980	0	0	0	29562	0	0	0	44878	0	0	0	64012	0	0	0	6082	0	0	0	1179244	0	0	0	912	0	0	0	90898	0	0	0	62424	0	0
7-132241139-C-T	7	132241139	rs1415104250	C	T	gnomAD Exomes	PASS	NA	ENST00000321063.9	p.Gly511Ser	p.Gly511Ser	c.1531G>A	missense_variant				1	1612744	6.200612124428924e-7	0	0	PASS			15	0.051	0.18	-0.04	0.811	0.63	0	0	75034	0	0	1	59992	0	0	0	29548	0	0	0	44868	0	0	0	63998	0	0	0	6058	0	0	0	1179062	0	0	0	910	0	0	0	90830	0	0	0	62444	0	0
7-132241141-C-T	7	132241141	rs1292619538	C	T	gnomAD Exomes	PASS	NA	ENST00000321063.9	p.Cys510Tyr	p.Cys510Tyr	c.1529G>A	missense_variant				1	1612764	6.20053523020107e-7	0	0	PASS			26.9	0.958	0.04	0.01	8.89	0	0.998	0	75032	0	0	0	59988	0	0	0	29546	0	0	0	44872	0	0	0	63996	0	0	0	6060	0	0	1	1179072	0	0	0	912	0	0	0	90842	0	0	0	62444	0	0
7-132241144-G-A	7	132241144	rs1798863438	G	A	gnomAD Genomes	NA	PASS	ENST00000321063.9	p.Ser509Phe	p.Ser509Phe	c.1526C>T	missense_variant	Uncertain significance	3346540		1	1612668	6.20090433988893e-7	0	0	PASS			26.6	0.198	0.08	-0.02	8.78	0	0.505	0	74918	0	0	1	59982	0	0	0	29546	0	0	0	44878	0	0	0	64000	0	0	0	6082	0	0	0	1179072	0	0	0	912	0	0	0	90854	0	0	0	62424	0	0
7-132241144-G-T	7	132241144		G	T	gnomAD Exomes	PASS	NA	ENST00000321063.9	p.Ser509Tyr	p.Ser509Tyr	c.1526C>A	missense_variant				2	1612786	1.24009E-06	0	0	PASS			25.8	0.275	0	0	8.78	0	0.782	1	75040	0	0	0	60002	0	0	0	29546	0	0	0	44866	0	0	0	64000	0	0	0	6060	0	0	0	1179064	0	0	0	912	0	0	1	90850	0	0	0	62446	0	0
7-132241146-C-T	7	132241146	rs755349989	C	T	gnomAD Exomes	PASS	NA	ENST00000321063.9	p.Glu508Glu	p.Glu508Glu	c.1524G>A	synonymous_variant				3	1612724	1.86021E-06	0	0	PASS	nfe	2.8000000000000007e-7	8.79		0	0.01	5.03			1	75034	0	0	0	60008	0	0	0	29540	0	0	0	44862	0	0	0	64010	0	0	0	6060	0	0	2	1179028	0	0	0	912	0	0	0	90824	0	0	0	62446	0	0
7-132241148-C-T	7	132241148		C	T	gnomAD Exomes	PASS	NA	ENST00000321063.9	p.Glu508Lys	p.Glu508Lys	c.1522G>A	missense_variant				1	1612084	6.20315070430573e-7	0	0	PASS			27.1	0.31	0	-0.02	8.89	0.01	0.627	0	75002	0	0	0	59992	0	0	0	29532	0	0	0	44860	0	0	0	63982	0	0	0	6056	0	0	0	1178648	0	0	0	912	0	0	0	90720	0	0	1	62380	0	0
7-132241148-C-A	7	132241148		C	A	gnomAD Exomes	PASS	NA	ENST00000321063.9	p.Glu508Ter	p.Glu508Ter	c.1522G>T	stop_gained				2	1612084	1.24063E-06	0	0	PASS	nfe	2.8000000000000007e-7	49		0.25	-0.21	8.89			0	75002	0	0	0	59992	0	0	0	29532	0	0	0	44860	0	0	0	63982	0	0	0	6056	0	0	2	1178648	0	0	0	912	0	0	0	90720	0	0	0	62380	0	0
7-132241150-A-C	7	132241150	rs765543966	A	C	gnomAD Exomes	PASS	NA	ENST00000321063.9	p.Val507Gly	p.Val507Gly	c.1520T>G	missense_variant				1	1612392	6.201965775072067e-7	0	0	PASS			31	0.699	0.07	-0.06	6.33	0	0.985	0	75038	0	0	0	60000	0	0	0	29546	0	0	0	44862	0	0	0	64002	0	0	0	6056	0	0	1	1178786	0	0	0	912	0	0	0	90782	0	0	0	62408	0	0
7-132241150-A-G	7	132241150		A	G	gnomAD Exomes	PASS	NA	ENST00000321063.9	p.Val507Ala	p.Val507Ala	c.1520T>C	missense_variant				1	1612392	6.201965775072067e-7	0	0	PASS			24.5	0.352	0	0	6.33	0.04	0.156	0	75038	0	0	0	60000	0	0	0	29546	0	0	0	44862	0	0	0	64002	0	0	0	6056	0	0	0	1178786	0	0	0	912	0	0	0	90782	0	0	1	62408	0	0
7-132241152-A-G	7	132241152		A	G	gnomAD Exomes	PASS	NA	ENST00000321063.9	p.Pro506Pro	p.Pro506Pro	c.1518T>C	synonymous_variant				1	1612256	6.202488934759741e-7	0	0	PASS			1.5		0	0	-11.9			0	75040	0	0	0	59988	0	0	0	29540	0	0	0	44856	0	0	0	64002	0	0	0	6054	0	0	1	1178726	0	0	0	912	0	0	0	90746	0	0	0	62392	0	0
7-132241152-A-C	7	132241152	rs1295646142	A	C	gnomAD Exomes	PASS	NA	ENST00000321063.9	p.Pro506Pro	p.Pro506Pro	c.1518T>G	synonymous_variant				1	1612256	6.202488934759741e-7	0	0	PASS			1.31		0	0	-11.9			0	75040	0	0	0	59988	0	0	0	29540	0	0	0	44856	0	0	0	64002	0	0	1	6054	0	0	0	1178726	0	0	0	912	0	0	0	90746	0	0	0	62392	0	0
7-132241153-G-A	7	132241153	rs377606857	G	A	gnomAD Exomes,gnomAD Genomes	PASS	PASS	ENST00000321063.9	p.Pro506Leu	p.Pro506Leu	c.1517C>T	missense_variant				3	1611988	1.86106E-06	0	0	PASS	nfe	2.8000000000000007e-7	29.8	0.471	0.02	0	8.78	0	0.948	1	74918	0	0	0	59976	0	0	0	29538	0	0	0	44872	0	0	0	63992	0	0	0	6078	0	0	2	1178616	0	0	0	912	0	0	0	90720	0	0	0	62366	0	0
7-132241154-G-A	7	132241154		G	A	gnomAD Exomes	PASS	NA	ENST00000321063.9	p.Pro506Ser	p.Pro506Ser	c.1516C>T	missense_variant				1	1611618	6.204944347854144e-7	0	0	PASS			26.9	0.338	0.04	-0.03	8.78	0.01	0.772	0	75004	0	0	0	59980	0	0	0	29518	0	0	0	44844	0	0	0	63986	0	0	0	6050	0	0	0	1178290	0	0	0	912	0	0	1	90662	0	0	0	62372	0	0
7-132241155-G-C	7	132241155	rs1251919439	G	C	gnomAD Exomes,gnomAD Genomes	PASS	PASS	ENST00000321063.9	p.Val505Val	p.Val505Val	c.1515C>G	synonymous_variant				6	1611754	3.72265E-06	0	0	PASS	nfe	1.83e-06	4.82		0	-0.01	1.03			0	74890	0	0	0	59966	0	0	0	29522	0	0	0	44870	0	0	0	63982	0	0	0	6070	0	0	6	1178488	0	0	0	912	0	0	0	90704	0	0	0	62350	0	0
7-132241156-A-G	7	132241156	rs1179458847	A	G	gnomAD Genomes	NA	PASS	ENST00000321063.9	p.Val505Ala	p.Val505Ala	c.1514T>C	missense_variant				1	1611408	6.205752981243732e-7	0	0	PASS			24.2	0.359	0	0	6.33	0.03	0.142	1	74874	0	0	0	59964	0	0	0	29512	0	0	0	44868	0	0	0	63972	0	0	0	6074	0	0	0	1178256	0	0	0	912	0	0	0	90632	0	0	0	62344	0	0
7-132241157-C-T	7	132241157	rs112682233	C	T	gnomAD Exomes,gnomAD Genomes	PASS	PASS	ENST00000321063.9	p.Val505Ile	p.Val505Ile	c.1513G>A	missense_variant	Benign	719279		4534	1611666	0.00281324	9	0	PASS	nfe	0.00307945	21.3	0.127	0	0.01	8.89	0.14	0.014	23	75026	0	0	28	59986	0	0	6	29516	0	0	0	44850	0	0	596	63966	4	0	0	6052	0	0	3729	1178324	5	0	4	912	0	0	17	90656	0	0	131	62378	0	0
7-132241160-T-C	7	132241160	rs1562986828	T	C	gnomAD Exomes	PASS	NA	ENST00000321063.9	p.Arg504Gly	p.Arg504Gly	c.1510A>G	missense_variant				1	1611520	6.205321683876092e-7	0	0	PASS			23.4	0.232	0	0	2.31	0	0.015	0	75010	0	0	0	59970	0	0	0	29506	0	0	0	44850	0	0	0	63976	0	0	0	6050	0	0	1	1178248	0	0	0	912	0	0	0	90624	0	0	0	62374	0	0
7-132241162-G-A	7	132241162		G	A	gnomAD Exomes	PASS	NA	ENST00000321063.9	p.Thr503Ile	p.Thr503Ile	c.1508C>T	missense_variant				1	1611242	6.206392335850233e-7	0	0	PASS			25.2	0.154	0.01	0	8.78	0.02	0.624	0	75008	0	0	0	59972	0	0	0	29508	0	0	0	44852	0	0	0	63970	0	0	0	6056	0	0	1	1178018	0	0	0	912	0	0	0	90590	0	0	0	62356	0	0
7-132241163-T-C	7	132241163	rs1486871141	T	C	gnomAD Exomes	PASS	NA	ENST00000321063.9	p.Thr503Ala	p.Thr503Ala	c.1507A>G	missense_variant				2	1611278	1.24125E-06	0	0	PASS			21.7	0.115	0	0	3.71	0.28	0.005	0	74992	0	0	0	59966	0	0	0	29508	0	0	0	44842	0	0	0	63978	0	0	0	6054	0	0	0	1178078	0	0	0	912	0	0	1	90582	0	0	1	62366	0	0
7-132241165-A-G	7	132241165	rs1255528849	A	G	gnomAD Exomes,gnomAD Genomes	PASS	PASS	ENST00000321063.9	p.Leu502Pro	p.Leu502Pro	c.1505T>C	missense_variant				2	1609596	1.24255E-06	0	0	PASS			26.6	0.501	0.09	-0.05	6.33	0.01	0.007	1	74834	0	0	0	59920	0	0	0	29464	0	0	0	44818	0	0	0	63940	0	0	0	6072	0	0	1	1176916	0	0	0	912	0	0	0	90454	0	0	0	62266	0	0
7-132241166-G-T	7	132241166	rs1211997183	G	T	gnomAD Exomes,gnomAD Genomes	PASS	PASS	ENST00000321063.9	p.Leu502Ile	p.Leu502Ile	c.1504C>A	missense_variant				4	1609468	2.48529E-06	0	0	PASS	afr	1.747e-05	22.6	0.169	0	0.01	8.78	0.1	0.009	4	74844	0	0	0	59892	0	0	0	29474	0	0	0	44810	0	0	0	63952	0	0	0	6074	0	0	0	1176826	0	0	0	912	0	0	0	90422	0	0	0	62262	0	0
7-132241170-G-A	7	132241170		G	A	gnomAD Exomes	PASS	NA	ENST00000321063.9	c.1504-4C>T		c.1504-4C>T	splice_region_variant				2	1608504	1.24339E-06	0	0	PASS	nfe	2.8000000000000007e-7	14.5		0.03	-0.03	3.43			0	74916	0	0	0	59876	0	0	0	29428	0	0	0	44796	0	0	0	63944	0	0	0	6044	0	0	2	1176056	0	0	0	912	0	0	0	90296	0	0	0	62236	0	0
7-132241172-A-G	7	132241172	rs1257482365	A	G	gnomAD Genomes	NA	PASS	ENST00000321063.9	c.1504-6T>C		c.1504-6T>C	splice_region_variant				1	1607524	6.220746937526283e-7	0	0	PASS			11		0.06	-0.04	0.089			0	74780	0	0	0	59812	0	0	0	29408	0	0	0	44776	0	0	0	63940	0	0	0	6070	0	0	1	1175360	0	0	0	912	0	0	0	90278	0	0	0	62188	0	0
7-132241173-C-G	7	132241173	rs777772585	C	G	gnomAD Exomes,gnomAD Genomes	PASS	PASS	ENST00000321063.9	c.1504-7G>C		c.1504-7G>C	splice_region_variant				5	1607184	3.11103E-06	0	0	PASS	nfe	6.800000000000001e-7	8.42		0	0.01	-0.11			0	74774	0	0	1	59798	0	0	0	29386	0	0	0	44786	0	0	0	63920	0	0	0	6060	0	0	3	1175202	0	0	0	910	0	0	0	90188	0	0	1	62160	0	0
7-132241175-G-A	7	132241175		G	A	gnomAD Exomes	PASS	NA	ENST00000321063.9	c.1504-9C>T		c.1504-9C>T	intron_variant				1	1603762	6.235339158802864e-7	0	0	PASS			15.1		0	0.01	1.15			1	74798	0	0	0	59652	0	0	0	29324	0	0	0	44708	0	0	0	63884	0	0	0	6030	0	0	0	1172480	0	0	0	910	0	0	0	89928	0	0	0	62048	0	0
7-132241176-C-A	7	132241176		C	A	gnomAD Exomes	PASS	NA	ENST00000321063.9	c.1504-10G>T		c.1504-10G>T	intron_variant				1	1603468	6.236482424345232e-7	0	0	PASS			11.1		0	0.02	0.962			0	74784	0	0	0	59636	0	0	0	29302	0	0	0	44706	0	0	0	63870	0	0	0	6030	0	0	1	1172376	0	0	0	912	0	0	0	89828	0	0	0	62024	0	0
7-132241176-C-T	7	132241176	rs747076582	C	T	gnomAD Exomes	PASS	NA	ENST00000321063.9	c.1504-10G>A		c.1504-10G>A	intron_variant				6	1603468	3.74189E-06	0	0	PASS	nfe	6.800000000000001e-7	11.9		0.03	-0.02	0.962			0	74784	0	0	1	59636	0	0	0	29302	0	0	0	44706	0	0	0	63870	0	0	1	6030	0	0	3	1172376	0	0	0	912	0	0	0	89828	0	0	1	62024	0	0
7-132241179-G-C	7	132241179	rs757391321	G	C	gnomAD Exomes	PASS	NA	ENST00000321063.9	c.1504-13C>G		c.1504-13C>G	intron_variant				8	1601668	4.99479E-06	0	0	PASS	nfe	2.94e-06	10.6		0.15	-0.08	0.198			0	74784	0	0	0	59606	0	0	0	29306	0	0	0	44692	0	0	0	63882	0	0	0	6022	0	0	8	1170696	0	0	0	912	0	0	0	89802	0	0	0	61966	0	0
7-132241180-A-G	7	132241180	rs781440628	A	G	gnomAD Exomes	PASS	NA	ENST00000321063.9	c.1504-14T>C		c.1504-14T>C	intron_variant				1	1601784	6.243039011502175e-7	0	0	PASS			11		0.1	-0.03	-0.138			0	74782	0	0	0	59590	0	0	0	29304	0	0	0	44688	0	0	0	63884	0	0	0	6030	0	0	1	1170820	0	0	0	910	0	0	0	89808	0	0	0	61968	0	0
7-132241181-T-C	7	132241181	rs746123231	T	C	gnomAD Exomes,gnomAD Genomes	PASS	PASS	ENST00000321063.9	c.1504-15A>G		c.1504-15A>G	intron_variant				4	1599714	2.50045E-06	0	0	PASS	nfe	6.800000000000001e-7	13		0	0	0.099			1	74592	0	0	0	59544	0	0	0	29272	0	0	0	44648	0	0	0	63832	0	0	0	6040	0	0	3	1169346	0	0	0	910	0	0	0	89682	0	0	0	61848	0	0
7-132241181-T-A	7	132241181	rs746123231	T	A	gnomAD Genomes	NA	PASS	ENST00000321063.9	c.1504-15A>T		c.1504-15A>T	intron_variant				1	1599714	6.251117387232968e-7	0	0	PASS			12.6		0	0.01	0.099			0	74592	0	0	0	59544	0	0	0	29272	0	0	0	44648	0	0	0	63832	0	0	0	6040	0	0	1	1169346	0	0	0	910	0	0	0	89682	0	0	0	61848	0	0
7-132241183-G-A	7	132241183	rs147546296	G	A	gnomAD Exomes,gnomAD Genomes	PASS	PASS	ENST00000321063.9	c.1504-17C>T		c.1504-17C>T	intron_variant				348	1590980	0.000218733	5	0	PASS	eas	0.00705551	15		0	0	1.08			0	74530	0	0	0	59138	0	0	0	29048	0	0	344	44514	5	0	0	63790	0	0	0	5992	0	0	0	1162308	0	0	0	912	0	0	0	89188	0	0	4	61560	0	0
7-132241184-G-A	7	132241184	rs1435135016	G	A	gnomAD Exomes	PASS	NA	ENST00000321063.9	c.1504-18C>T		c.1504-18C>T	intron_variant				2	1591614	1.25659E-06	0	0	PASS			8.2		0	0.01	0.172			0	74538	0	0	0	59140	0	0	0	29066	0	0	0	44524	0	0	0	63788	0	0	0	5996	0	0	1	1162854	0	0	0	912	0	0	1	89236	0	0	0	61560	0	0
7-132241185-G-A	7	132241185		G	A	gnomAD Exomes	PASS	NA	ENST00000321063.9	c.1504-19C>T		c.1504-19C>T	intron_variant				1	1591594	6.283009360427345e-7	0	0	PASS			14.6		0	0	2.65			0	74514	0	0	0	59140	0	0	0	29068	0	0	0	44530	0	0	0	63792	0	0	0	6000	0	0	0	1162806	0	0	0	912	0	0	1	89262	0	0	0	61570	0	0
7-132241193-G-T	7	132241193		G	T	gnomAD Exomes	PASS	NA	ENST00000321063.9	c.1504-27C>A		c.1504-27C>A	intron_variant				1	1572820	6.35800663775893e-7	0	0	PASS			11.7		0	0	0.58			0	74088	0	0	0	58586	0	0	0	28728	0	0	0	44312	0	0	0	63636	0	0	0	5954	0	0	0	1147666	0	0	0	912	0	0	1	88112	0	0	0	60826	0	0
7-132241194-G-A	7	132241194	rs1798865409	G	A	gnomAD Exomes	PASS	NA	ENST00000321063.9	c.1504-28C>T		c.1504-28C>T	intron_variant				5	1568192	3.18839E-06	0	0	PASS	nfe	8.2e-7	15.4		0.05	-0.02	2.8			0	74062	0	0	0	58688	0	0	0	28750	0	0	0	44320	0	0	0	63660	0	0	0	5954	0	0	4	1142984	0	0	0	912	0	0	0	88152	0	0	1	60710	0	0
7-132241196-C-A	7	132241196	rs1312011169	C	A	gnomAD Exomes	PASS	NA	ENST00000321063.9	c.1504-30G>T		c.1504-30G>T	intron_variant				2	1539652	1.29899E-06	0	0	PASS	sas	3.82e-06	13.4		0.14	-0.08	1.83			0	73394	0	0	0	58328	0	0	0	28444	0	0	0	44096	0	0	0	63558	0	0	0	5900	0	0	0	1118270	0	0	0	912	0	0	2	86962	0	0	0	59788	0	0
7-132241199-G-C	7	132241199		G	C	gnomAD Exomes	PASS	NA	ENST00000321063.9	c.1504-33C>G		c.1504-33C>G	intron_variant				1	1522956	6.566177880385251e-7	0	0	PASS			8.27		0	0	1.55			0	73148	0	0	0	58258	0	0	0	28328	0	0	0	44060	0	0	0	63554	0	0	0	5854	0	0	1	1102846	0	0	0	910	0	0	0	86750	0	0	0	59248	0	0
7-132241201-T-C	7	132241201	rs778579667	T	C	gnomAD Exomes	PASS	NA	ENST00000321063.9	c.1504-35A>G		c.1504-35A>G	intron_variant				4	1524210	2.62431E-06	0	0	PASS	eas	7.53e-06	6.22		0.04	-0.02	-0.309			0	73126	0	0	0	58202	0	0	0	28306	0	0	2	44016	0	0	0	63510	0	0	0	5860	0	0	0	1104386	0	0	0	912	0	0	2	86610	0	0	0	59282	0	0
7-132241201-T-A	7	132241201	rs778579667	T	A	gnomAD Exomes,gnomAD Genomes	PASS	PASS	ENST00000321063.9	c.1504-35A>T		c.1504-35A>T	intron_variant				3	1524092	1.96839E-06	0	0	PASS	nfe	7.200000000000001e-7	5.71		0.02	0	-0.309			0	73004	0	0	0	58182	0	0	0	28306	0	0	0	44028	0	0	0	63510	0	0	0	5882	0	0	3	1104394	0	0	0	912	0	0	0	86614	0	0	0	59260	0	0
7-132241205-G-A	7	132241205		G	A	gnomAD Exomes	PASS	NA	ENST00000321063.9	c.1504-39C>T		c.1504-39C>T	intron_variant				1	1467508	6.814272903452656e-7	0	0	PASS			7.79		0	0.01	1.32			0	72010	0	0	0	57822	0	0	0	27852	0	0	0	43748	0	0	0	63410	0	0	0	5754	0	0	1	1053504	0	0	0	912	0	0	0	85124	0	0	0	57372	0	0
7-132241206-C-T	7	132241206		C	T	gnomAD Exomes	PASS	NA	ENST00000321063.9	c.1504-40G>A		c.1504-40G>A	intron_variant				1	1435100	6.968155529231412e-7	0	0	PASS			8.28		0.02	-0.01	2.95			0	71336	0	0	0	57280	0	0	0	27416	0	0	0	43550	0	0	0	63256	0	0	0	5662	0	0	1	1025514	0	0	0	912	0	0	0	83916	0	0	0	56258	0	0
7-132241209-A-G	7	132241209	rs748042833	A	G	gnomAD Exomes	PASS	NA	ENST00000321063.9	c.1504-43T>C		c.1504-43T>C	intron_variant				1	1423632	7.024287175337447e-7	0	0	PASS			6.53		0.04	-0.01	1.2			0	71144	0	0	0	57080	0	0	0	27418	0	0	0	43442	0	0	0	63216	0	0	0	5642	0	0	0	1015266	0	0	0	912	0	0	1	83546	0	0	0	55966	0	0
7-132241211-C-T	7	132241211	rs1289010197	C	T	gnomAD Exomes,gnomAD Genomes	PASS	PASS	ENST00000321063.9	c.1504-45G>A		c.1504-45G>A	intron_variant				2	1394680	1.43402E-06	0	0	PASS			4.83		0.01	0.01	1.08			0	70414	0	0	1	56450	0	0	0	26904	0	0	0	43088	0	0	0	62916	0	0	0	5598	0	0	0	992028	0	0	0	912	0	0	1	81678	0	0	0	54692	0	0
7-132241212-AC-A	7	132241212		AC	A	gnomAD Exomes	PASS	NA	ENST00000321063.9	c.1504-47del		c.1504-47del	intron_variant				1	1371732	7.290053742276188e-7	0	0	PASS			2.52		0.05	0.01	-0.724			0	70132	0	0	0	55772	0	0	0	26596	0	0	0	42704	0	0	0	62348	0	0	0	5524	0	0	1	974832	0	0	0	912	0	0	0	79214	0	0	0	53698	0	0
7-132241213-C-T	7	132241213		C	T	gnomAD Exomes	PASS	NA	ENST00000321063.9	c.1504-47G>A		c.1504-47G>A	intron_variant				1	1354690	7.381762617277753e-7	0	0	PASS			4.53		0	0.01	-0.024			0	69858	0	0	0	55656	0	0	0	26426	0	0	1	42636	0	0	0	62294	0	0	0	5484	0	0	0	959594	0	0	0	912	0	0	0	78708	0	0	0	53122	0	0
7-132241214-C-T	7	132241214	rs772126963	C	T	gnomAD Exomes	PASS	NA	ENST00000321063.9	c.1504-48G>A		c.1504-48G>A	intron_variant				5	1342100	3.7255E-06	0	0	PASS	amr	3.479E-05	2.24		0	0	-0.079			0	69600	0	0	5	55302	0	0	0	26238	0	0	0	42502	0	0	0	62146	0	0	0	5452	0	0	0	949400	0	0	0	912	0	0	0	77920	0	0	0	52628	0	0
7-132241217-G-A	7	132241217	rs773353277	G	A	gnomAD Exomes	PASS	NA	ENST00000321063.9	c.1504-51C>T		c.1504-51C>T	intron_variant				1	1290252	7.750423948189966e-7	0	0	PASS			1.5		0.01	0.02	-0.165			0	68626	0	0	0	54220	0	0	0	25564	0	0	1	41952	0	0	0	61562	0	0	0	5318	0	0	0	906420	0	0	0	912	0	0	0	75002	0	0	0	50676	0	0
7-132241217-G-T	7	132241217		G	T	gnomAD Exomes	PASS	NA	ENST00000321063.9	c.1504-51C>A		c.1504-51C>A	intron_variant				1	1290242	7.750484017726907e-7	0	0	PASS			1.13		0	0.01	-0.165			0	68626	0	0	0	54220	0	0	0	25564	0	0	0	41952	0	0	0	61562	0	0	0	5318	0	0	1	906410	0	0	0	912	0	0	0	75002	0	0	0	50676	0	0
7-132241219-A-G	7	132241219		A	G	gnomAD Exomes	PASS	NA	ENST00000321063.9	c.1504-53T>C		c.1504-53T>C	intron_variant				4	1273544	3.14084E-06	0	0	PASS	nfe	1.05e-06	0.732		0.01	-0.02	-0.543			0	68342	0	0	0	53428	0	0	0	25272	0	0	0	41790	0	0	0	61334	0	0	0	5284	0	0	4	893428	0	0	0	912	0	0	0	73638	0	0	0	50116	0	0
7-132241220-G-A	7	132241220		G	A	gnomAD Exomes	PASS	NA	ENST00000321063.9	c.1504-54C>T		c.1504-54C>T	intron_variant				15	1274776	1.17668E-05	0	0	PASS	nfe	8.11e-06	2.11		0.01	0.01	-0.172			0	68364	0	0	2	53396	0	0	0	25278	0	0	0	41776	0	0	0	61328	0	0	0	5284	0	0	13	894574	0	0	0	912	0	0	0	73672	0	0	0	50192	0	0
7-132241220-G-T	7	132241220		G	T	gnomAD Exomes	PASS	NA	ENST00000321063.9	c.1504-54C>A		c.1504-54C>A	intron_variant				1	1274774	7.844527735896716e-7	0	0	PASS			1.88		0	0.01	-0.172			0	68364	0	0	0	53396	0	0	0	25278	0	0	0	41776	0	0	0	61328	0	0	0	5284	0	0	1	894572	0	0	0	912	0	0	0	73672	0	0	0	50192	0	0
7-132241221-T-C	7	132241221		T	C	gnomAD Exomes	PASS	NA	ENST00000321063.9	c.1504-55A>G		c.1504-55A>G	intron_variant				2	1267406	1.57803E-06	0	0	PASS	nfe	3.7000000000000006e-7	0.501		0	-0.01	-2.07			0	68170	0	0	0	53018	0	0	0	25148	0	0	0	41628	0	0	0	61136	0	0	0	5266	0	0	2	889504	0	0	0	912	0	0	0	72786	0	0	0	49838	0	0
7-132241222-G-T	7	132241222		G	T	gnomAD Exomes	PASS	NA	ENST00000321063.9	c.1504-56C>A		c.1504-56C>A	intron_variant				1	1210810	8.2589341019648e-7	0	0	PASS			0.806		0.02	0	0.089			0	66824	0	0	0	50188	0	0	0	23972	0	0	0	40412	0	0	0	59862	0	0	0	5122	0	0	1	850192	0	0	0	912	0	0	0	66016	0	0	0	47310	0	0
7-132241224-AC-A	7	132241224		AC	A	gnomAD Exomes	PASS	NA	ENST00000321063.9	c.1504-59del		c.1504-59del	intron_variant				1	1181150	8.466325191550607e-7	0	0	PASS			1.19		0	0.01	-0.661			0	66330	0	0	0	49582	0	0	0	23616	0	0	0	40158	0	0	0	59558	0	0	0	5086	0	0	1	824810	0	0	0	912	0	0	0	64756	0	0	0	46342	0	0
7-132241225-C-G	7	132241225	rs1798866186	C	G	gnomAD Exomes,gnomAD Genomes	PASS	PASS	ENST00000321063.9	c.1504-59G>C		c.1504-59G>C	intron_variant				4	1176424	3.40013E-06	0	0	PASS	nfe	9.699999999999998e-7	2.72		0	-0.02	2.07			1	66030	0	0	0	49352	0	0	0	23472	0	0	0	40052	0	0	0	59438	0	0	0	5066	0	0	3	821940	0	0	0	912	0	0	0	64088	0	0	0	46074	0	0
7-132241226-C-A	7	132241226		C	A	gnomAD Exomes	PASS	NA	ENST00000321063.9	c.1504-60G>T		c.1504-60G>T	intron_variant				2	1165324	1.71626E-06	0	0	PASS			0.103		0	0.01	-0.652			0	65984	0	0	1	49000	0	0	0	23290	0	0	0	39866	0	0	0	59272	0	0	0	5030	0	0	1	812736	0	0	0	912	0	0	0	63482	0	0	0	45752	0	0
7-132241226-C-T	7	132241226		C	T	gnomAD Exomes	PASS	NA	ENST00000321063.9	c.1504-60G>A		c.1504-60G>A	intron_variant				1	1165326	8.58128969919147e-7	0	0	PASS			0.138		0	0.01	-0.652			0	65984	0	0	0	49000	0	0	0	23290	0	0	0	39866	0	0	0	59272	0	0	0	5030	0	0	1	812738	0	0	0	912	0	0	0	63482	0	0	0	45752	0	0
7-132241228-GAA-G	7	132241228	rs1242396661	GAA	G	gnomAD Exomes,gnomAD Genomes	PASS	PASS	ENST00000321063.9	c.1504-64_1504-63del		c.1504-64_1504-63del	intron_variant				11	1134960	9.69197E-06	0	0	PASS	nfe	5.37e-06	2.09		0	-0.01	0.825			0	65212	0	0	0	47934	0	0	0	22870	0	0	0	39544	0	0	0	58916	0	0	0	4966	0	0	9	788448	0	0	0	912	0	0	0	61572	0	0	2	44586	0	0
7-132241233-G-A	7	132241233		G	A	gnomAD Exomes	PASS	NA	ENST00000321063.9	c.1504-67C>T		c.1504-67C>T	intron_variant				1	1076590	9.288587113014239e-7	0	0	PASS			0.834		0	0.01	0.461			0	64176	0	0	0	45612	0	0	0	21922	0	0	0	38836	0	0	0	57942	0	0	0	4822	0	0	1	742856	0	0	0	912	0	0	0	56986	0	0	0	42526	0	0
7-132241235-T-C	7	132241235	rs1798866426	T	C	gnomAD Exomes	PASS	NA	ENST00000321063.9	c.1504-69A>G		c.1504-69A>G	intron_variant				2	1068020	1.87262E-06	0	0	PASS	nfe	4.4999999999999993e-7	0.099		0.01	0.01	-3.12			0	64056	0	0	0	45004	0	0	0	21676	0	0	0	38602	0	0	0	57660	0	0	0	4798	0	0	2	737134	0	0	0	912	0	0	0	55952	0	0	0	42226	0	0
7-132241236-G-T	7	132241236		G	T	gnomAD Exomes	PASS	NA	ENST00000321063.9	c.1504-70C>A		c.1504-70C>A	intron_variant				1	1059552	9.437951134064208e-7	0	0	PASS			2.1		0	0.01	0.077			0	63882	0	0	0	44778	0	0	0	21558	0	0	0	38472	0	0	0	57530	0	0	0	4776	0	0	1	730432	0	0	0	912	0	0	0	55256	0	0	0	41956	0	0
7-132241237-T-C	7	132241237		T	C	gnomAD Exomes	PASS	NA	ENST00000321063.9	c.1504-71A>G		c.1504-71A>G	intron_variant				1	1015084	9.851401460371753e-7	0	0	PASS			0.012		0	0	-1.53			0	63028	0	0	1	43838	0	0	0	21046	0	0	0	38088	0	0	0	57148	0	0	0	4684	0	0	0	692500	0	0	0	912	0	0	0	53314	0	0	0	40526	0	0
7-132241238-T-C	7	132241238	rs1798866511	T	C	gnomAD Genomes	NA	PASS	ENST00000321063.9	c.1504-72A>G		c.1504-72A>G	intron_variant				1	1016586	9.83684607106531e-7	0	0	PASS			5.15		0	0.01	-0.649			0	62888	0	0	0	43778	0	0	0	21020	0	0	0	38176	0	0	0	57174	0	0	0	4708	0	0	1	693928	0	0	0	912	0	0	0	53426	0	0	0	40576	0	0
7-132241239-G-T	7	132241239		G	T	gnomAD Exomes	PASS	NA	ENST00000321063.9	c.1504-73C>A		c.1504-73C>A	intron_variant				1	1006678	9.933662998496043e-7	0	0	PASS			0.006		0.01	0.01	-4.14			0	62900	0	0	0	43514	0	0	0	20894	0	0	0	38014	0	0	0	56984	0	0	0	4668	0	0	1	685890	0	0	0	912	0	0	0	52668	0	0	0	40234	0	0
7-132241241-T-C	7	132241241	rs1562986868	T	C	gnomAD Exomes,gnomAD Genomes	PASS	PASS	ENST00000321063.9	c.1504-75A>G		c.1504-75A>G	intron_variant				3	993074	3.02092E-06	0	0	PASS	nfe	4.9e-7	0.604		0	0.01	-0.407			0	62418	0	0	0	42932	0	0	0	20592	0	0	0	37818	0	0	0	56710	0	0	0	4664	0	0	2	675672	0	0	0	912	0	0	0	51574	0	0	1	39782	0	0
7-132298016-C-T	7	132298016		C	T	gnomAD Exomes	PASS	NA	ENST00000321063.9	c.1503+75G>A		c.1503+75G>A	intron_variant				1	1584938	6.309395067819688e-7	0	0	PASS			9.1		0	0	4.02			0	74332	0	0	0	59584	0	0	0	29340	0	0	0	44736	0	0	0	62980	0	0	0	5996	0	0	1	1155448	0	0	0	912	0	0	0	90122	0	0	0	61488	0	0
7-132298017-C-T	7	132298017	rs910302777	C	T	gnomAD Exomes	PASS	NA	ENST00000321063.9	c.1503+74G>A		c.1503+74G>A	intron_variant				1	1588800	6.294058408862034e-7	0	0	PASS			7.81		0	0	4.16			0	74368	0	0	0	59560	0	0	0	29342	0	0	0	44746	0	0	0	63008	0	0	0	6002	0	0	1	1159040	0	0	0	912	0	0	0	90214	0	0	0	61608	0	0
7-132298020-A-T	7	132298020	rs944497102	A	T	gnomAD Exomes,gnomAD Genomes	PASS	PASS	ENST00000321063.9	c.1503+71T>A		c.1503+71T>A	intron_variant				4	1591064	2.51404E-06	0	0	PASS	eas	1.779e-05	8.42		0	0	0.502			0	74406	0	0	0	59458	0	0	0	29336	0	0	3	44728	0	0	0	63170	0	0	0	6004	0	0	1	1161136	0	0	0	912	0	0	0	90214	0	0	0	61700	0	0
7-132298020-A-C	7	132298020		A	C	gnomAD Exomes	PASS	NA	ENST00000321063.9	c.1503+71T>G		c.1503+71T>G	intron_variant				1	1591064	6.285102296324975e-7	0	0	PASS			8.58		0	0	0.502			0	74406	0	0	0	59458	0	0	0	29336	0	0	0	44728	0	0	0	63170	0	0	0	6004	0	0	1	1161136	0	0	0	912	0	0	0	90214	0	0	0	61700	0	0
7-132298021-G-A	7	132298021	rs1040516431	G	A	gnomAD Exomes	PASS	NA	ENST00000321063.9	c.1503+70C>T		c.1503+70C>T	intron_variant				2	1595044	1.25388E-06	0	0	PASS	nfe	2.9e-7	13.6		0	0	3.31			0	74590	0	0	0	59946	0	0	0	29464	0	0	0	44778	0	0	0	63154	0	0	0	6028	0	0	2	1163712	0	0	0	912	0	0	0	90604	0	0	0	61856	0	0
7-132298021-G-T	7	132298021		G	T	gnomAD Exomes	PASS	NA	ENST00000321063.9	c.1503+70C>A		c.1503+70C>A	intron_variant				1	1595044	6.269419526984836e-7	0	0	PASS			13.2		0	0	3.31			0	74590	0	0	0	59946	0	0	0	29464	0	0	0	44778	0	0	0	63154	0	0	0	6028	0	0	0	1163712	0	0	0	912	0	0	0	90604	0	0	1	61856	0	0
7-132298022-G-T	7	132298022	rs1314808988	G	T	gnomAD Exomes,gnomAD Genomes	PASS	PASS	ENST00000321063.9	c.1503+69C>A		c.1503+69C>A	intron_variant				2	1597442	1.252E-06	0	0	PASS	nfe	2.9e-7	6.13		0	0	1.41			0	74538	0	0	0	59950	0	0	0	29472	0	0	0	44798	0	0	0	63174	0	0	0	6058	0	0	2	1165912	0	0	0	912	0	0	0	90702	0	0	0	61926	0	0
7-132298025-T-C	7	132298025	rs527891977	T	C	gnomAD Exomes,gnomAD Genomes	PASS	PASS	ENST00000321063.9	c.1503+66A>G		c.1503+66A>G	intron_variant				423	1600624	0.000264272	3	0	PASS	sas	0.00400916	8.87		0	0	0.469			1	74706	0	0	0	59970	0	0	1	29512	0	0	1	44806	0	0	0	63360	0	0	1	6042	0	0	4	1168518	0	0	0	912	0	0	396	90744	3	0	19	62054	0	0
7-132298029-C-T	7	132298029		C	T	gnomAD Exomes	PASS	NA	ENST00000321063.9	c.1503+62G>A		c.1503+62G>A	intron_variant				1	1605936	6.22689820764962e-7	0	0	PASS			1.48		0	0	-0.121			0	74818	0	0	0	59988	0	0	0	29546	0	0	0	44848	0	0	0	63390	0	0	0	6040	0	0	1	1173248	0	0	0	912	0	0	0	90874	0	0	0	62272	0	0
7-132298029-C-G	7	132298029	rs886686315	C	G	gnomAD Exomes,gnomAD Genomes	PASS	PASS	ENST00000321063.9	c.1503+62G>C		c.1503+62G>C	intron_variant				2	1605820	1.24547E-06	0	0	PASS	afr	4.44e-06	1.24		0	0	-0.121			2	74698	0	0	0	59968	0	0	0	29546	0	0	0	44860	0	0	0	63390	0	0	0	6062	0	0	0	1173256	0	0	0	912	0	0	0	90878	0	0	0	62250	0	0
7-132298030-T-C	7	132298030		T	C	gnomAD Exomes	PASS	NA	ENST00000321063.9	c.1503+61A>G		c.1503+61A>G	intron_variant				1	1606712	6.223890778185512e-7	0	0	PASS			0.1		0	0	-4.51			0	74872	0	0	0	60006	0	0	0	29552	0	0	0	44848	0	0	0	63484	0	0	0	6048	0	0	1	1173790	0	0	0	912	0	0	0	90916	0	0	0	62284	0	0
7-132298033-G-T	7	132298033	rs1801167015	G	T	gnomAD Genomes	NA	PASS	ENST00000321063.9	c.1503+58C>A		c.1503+58C>A	intron_variant				1	1608198	6.218139806168146e-7	0	0	PASS			14.6		0	0	3.89			0	74768	0	0	0	59982	0	0	0	29560	0	0	0	44872	0	0	0	63480	0	0	0	6072	0	0	1	1175268	0	0	0	912	0	0	0	90968	0	0	0	62316	0	0
7-132298034-C-G	7	132298034	rs778745488	C	G	gnomAD Exomes,gnomAD Genomes	PASS	PASS	ENST00000321063.9	c.1503+57G>C		c.1503+57G>C	intron_variant				181	1609740	0.000112441	0	0	PASS	nfe	0.00013119	13.8		0	0	2.21			2	74808	0	0	0	59990	0	0	0	29562	0	0	0	44872	0	0	0	63512	0	0	0	6076	0	0	176	1176670	0	0	0	912	0	0	0	90980	0	0	3	62358	0	0
7-132298034-C-A	7	132298034		C	A	gnomAD Exomes	PASS	NA	ENST00000321063.9	c.1503+57G>T		c.1503+57G>T	intron_variant				2	1609858	1.24235E-06	0	0	PASS	nfe	2.8000000000000007e-7	13.7		0	0	2.21			0	74930	0	0	0	60010	0	0	0	29562	0	0	0	44860	0	0	0	63512	0	0	0	6054	0	0	2	1176662	0	0	0	912	0	0	0	90976	0	0	0	62380	0	0
7-132298037-C-T	7	132298037		C	T	gnomAD Exomes	PASS	NA	ENST00000321063.9	c.1503+54G>A		c.1503+54G>A	intron_variant				1	1610330	6.209907286084219e-7	0	0	PASS			14.7		0	0	3.99			0	74954	0	0	0	60010	0	0	0	29572	0	0	0	44862	0	0	0	63612	0	0	0	6052	0	0	1	1176966	0	0	0	912	0	0	0	90990	0	0	0	62400	0	0
7-132298039-G-A	7	132298039		G	A	gnomAD Exomes	PASS	NA	ENST00000321063.9	c.1503+52C>T		c.1503+52C>T	intron_variant				2	1610912	1.24153E-06	0	0	PASS			16		0	0	4.04			1	74958	0	0	0	60022	0	0	0	29588	0	0	0	44864	0	0	0	63630	0	0	0	6056	0	0	1	1177454	0	0	0	912	0	0	0	91016	0	0	0	62412	0	0
7-132298046-ATT-A	7	132298046		ATT	A	gnomAD Exomes	PASS	NA	ENST00000321063.9	c.1503+43_1503+44del		c.1503+43_1503+44del	intron_variant				4	1613032	2.4798E-06	0	0	PASS	nfe	7.899999999999998e-7	5.99		0	0.01	0.995			0	75016	0	0	0	60026	0	0	0	29602	0	0	0	44888	0	0	0	63788	0	0	0	6060	0	0	4	1179224	0	0	0	912	0	0	0	91050	0	0	0	62466	0	0
7-132298046-A-C	7	132298046		A	C	gnomAD Exomes	PASS	NA	ENST00000321063.9	c.1503+45T>G		c.1503+45T>G	intron_variant				4	1613032	2.4798E-06	0	0	PASS	nfe	7.899999999999998e-7	3.31		0	0	0.995			0	75016	0	0	0	60026	0	0	0	29602	0	0	0	44888	0	0	0	63788	0	0	0	6060	0	0	4	1179224	0	0	0	912	0	0	0	91050	0	0	0	62466	0	0
7-132298047-T-C	7	132298047		T	C	gnomAD Exomes	PASS	NA	ENST00000321063.9	c.1503+44A>G		c.1503+44A>G	intron_variant				1	1613152	6.199043859475115e-7	0	0	PASS			3.02		0	0	0.371			0	75014	0	0	0	60030	0	0	0	29602	0	0	0	44888	0	0	0	63792	0	0	0	6058	0	0	1	1179318	0	0	0	912	0	0	0	91066	0	0	0	62472	0	0
7-132298048-T-G	7	132298048	rs373091247	T	G	gnomAD Genomes	NA	PASS	ENST00000321063.9	c.1503+43A>C		c.1503+43A>C	intron_variant				1	1613194	6.198882465469126e-7	0	0	PASS			9		0	0	3.46			1	74908	0	0	0	60008	0	0	0	29602	0	0	0	44900	0	0	0	63816	0	0	0	6082	0	0	0	1179438	0	0	0	912	0	0	0	91072	0	0	0	62456	0	0
7-132298049-T-G	7	132298049	rs1048986554	T	G	gnomAD Exomes,gnomAD Genomes	PASS	PASS	ENST00000321063.9	c.1503+42A>C		c.1503+42A>C	intron_variant				15	1613326	9.29756E-06	0	0	PASS	afr	9.215E-05	3.86		0	0	0.462			12	74912	0	0	1	60004	0	0	0	29602	0	0	0	44904	0	0	0	63820	0	0	0	6082	0	0	1	1179564	0	0	0	912	0	0	0	91064	0	0	1	62462	0	0
7-132298049-TA-T	7	132298049		TA	T	gnomAD Exomes	PASS	NA	ENST00000321063.9	c.1503+41del		c.1503+41del	intron_variant				1	1613444	6.197921960725008e-7	0	0	PASS			0.342		0	0.01	0.462			0	75034	0	0	0	60024	0	0	0	29602	0	0	1	44892	0	0	0	63820	0	0	0	6060	0	0	0	1179556	0	0	0	912	0	0	0	91060	0	0	0	62484	0	0
7-132298050-A-C	7	132298050	rs1235542316	A	C	gnomAD Exomes	PASS	NA	ENST00000321063.9	c.1503+41T>G		c.1503+41T>G	intron_variant				1	1613352	6.198275391854971e-7	0	0	PASS			1.68		0	0	0.685			0	75036	0	0	1	60028	0	0	0	29604	0	0	0	44884	0	0	0	63824	0	0	0	6060	0	0	0	1179452	0	0	0	912	0	0	0	91076	0	0	0	62476	0	0
7-132298053-T-C	7	132298053	rs770397029	T	C	gnomAD Exomes	PASS	NA	ENST00000321063.9	c.1503+38A>G		c.1503+38A>G	intron_variant				2	1613378	1.23964E-06	0	0	PASS			0.016		0	0	-1.72			0	75044	0	0	0	60018	0	0	0	29604	0	0	0	44888	0	0	0	63842	0	0	0	6060	0	0	0	1179452	0	0	0	912	0	0	0	91070	0	0	2	62488	0	0
7-132298054-G-T	7	132298054	rs776300070	G	T	gnomAD Genomes	NA	PASS	ENST00000321063.9	c.1503+37C>A		c.1503+37C>A	intron_variant				1	1613416	6.198029522454222e-7	0	0	PASS			1.11		0	0	0.594			1	74898	0	0	0	60010	0	0	0	29604	0	0	0	44896	0	0	0	63806	0	0	0	6082	0	0	0	1179658	0	0	0	912	0	0	0	91078	0	0	0	62472	0	0
7-132298055-C-G	7	132298055	rs376018898	C	G	gnomAD Exomes	PASS	NA	ENST00000321063.9	c.1503+36G>C		c.1503+36G>C	intron_variant				12	1613756	7.43607E-06	0	0	PASS	amr	8.994E-05	0.934		0	0	-0.073			0	75046	0	0	10	60024	0	0	0	29606	0	0	0	44886	0	0	0	63844	0	0	0	6060	0	0	0	1179814	0	0	0	912	0	0	0	91072	0	0	2	62492	0	0
7-132298055-C-T	7	132298055	rs376018898	C	T	gnomAD Exomes	PASS	NA	ENST00000321063.9	c.1503+36G>A		c.1503+36G>A	intron_variant				3	1613756	1.85902E-06	0	0	PASS			1.13		0	0	-0.073			0	75046	0	0	0	60024	0	0	0	29606	0	0	0	44886	0	0	0	63844	0	0	0	6060	0	0	0	1179814	0	0	0	912	0	0	1	91072	0	0	2	62492	0	0
7-132298058-G-C	7	132298058	rs371561255	G	C	gnomAD Genomes	NA	PASS	ENST00000321063.9	c.1503+33C>G		c.1503+33C>G	intron_variant				2	1613726	1.23937E-06	0	0	PASS	afr	4.43e-06	13.4		0	0	2.88			2	74924	0	0	0	60006	0	0	0	29606	0	0	0	44902	0	0	0	63868	0	0	0	6084	0	0	0	1179862	0	0	0	912	0	0	0	91080	0	0	0	62482	0	0
7-132298063-A-G	7	132298063		A	G	gnomAD Exomes	PASS	NA	ENST00000321063.9	c.1503+28T>C		c.1503+28T>C	intron_variant				2	1613808	1.2393E-06	0	0	PASS	nfe	2.8000000000000007e-7	9.06		0	0	1.23			0	75022	0	0	0	60028	0	0	0	29604	0	0	0	44878	0	0	0	63932	0	0	0	6060	0	0	2	1179810	0	0	0	910	0	0	0	91072	0	0	0	62492	0	0
7-132298065-GT-G	7	132298065		GT	G	gnomAD Exomes	PASS	NA	ENST00000321063.9	c.1503+25del		c.1503+25del	intron_variant				1	1614010	6.195748477394811e-7	0	0	PASS			1.24		0	0	0.384			0	75040	0	0	0	60020	0	0	0	29608	0	0	0	44892	0	0	0	63932	0	0	0	6062	0	0	1	1179954	0	0	0	912	0	0	0	91082	0	0	0	62508	0	0
7-132298065-G-A	7	132298065	rs765569975	G	A	gnomAD Exomes,gnomAD Genomes	PASS	PASS	ENST00000321063.9	c.1503+26C>T		c.1503+26C>T	intron_variant				4	1613892	2.47848E-06	0	0	PASS	afr	1.746e-05	1.56		0	0	0.384			4	74918	0	0	0	60000	0	0	0	29608	0	0	0	44904	0	0	0	63932	0	0	0	6084	0	0	0	1179962	0	0	0	912	0	0	0	91086	0	0	0	62486	0	0
7-132298065-G-C	7	132298065		G	C	gnomAD Exomes	PASS	NA	ENST00000321063.9	c.1503+26C>G		c.1503+26C>G	intron_variant				1	1614010	6.195748477394811e-7	0	0	PASS			1.35		0	0	0.384			0	75040	0	0	0	60020	0	0	0	29608	0	0	1	44892	0	0	0	63932	0	0	0	6062	0	0	0	1179954	0	0	0	912	0	0	0	91082	0	0	0	62508	0	0
7-132298067-C-A	7	132298067		C	A	gnomAD Exomes	PASS	NA	ENST00000321063.9	c.1503+24G>T		c.1503+24G>T	intron_variant				1	1614068	6.195525839060065e-7	0	0	PASS			5.11		0	-0.01	2.49			0	75058	0	0	0	60014	0	0	0	29604	0	0	1	44886	0	0	0	63938	0	0	0	6062	0	0	0	1180016	0	0	0	912	0	0	0	91074	0	0	0	62504	0	0
7-132298068-T-C	7	132298068	rs753071162	T	C	gnomAD Exomes	PASS	NA	ENST00000321063.9	c.1503+23A>G		c.1503+23A>G	intron_variant				2	1614060	1.23911E-06	0	0	PASS			1.94		0	-0.01	-0.382			0	75048	0	0	0	60016	0	0	0	29604	0	0	1	44884	0	0	0	63948	0	0	0	6062	0	0	1	1179990	0	0	0	912	0	0	0	91088	0	0	0	62508	0	0
7-132298071-C-T	7	132298071	rs376402313	C	T	gnomAD Exomes,gnomAD Genomes	PASS	PASS	ENST00000321063.9	c.1503+20G>A		c.1503+20G>A	intron_variant				149	1613902	9.23228E-05	0	0	PASS	eas	0.00018814	6.18		0	0	1.55			1	74920	0	0	4	59998	0	0	5	29606	0	0	14	44898	0	0	1	63922	0	0	0	6084	0	0	116	1179998	0	0	0	912	0	0	1	91082	0	0	7	62482	0	0
7-132298071-C-A	7	132298071	rs376402313	C	A	gnomAD Exomes,gnomAD Genomes	PASS	PASS	ENST00000321063.9	c.1503+20G>T		c.1503+20G>T	intron_variant				39	1613902	2.4165E-05	0	0	PASS	nfe	2.154e-05	5.53		0	0	1.55			3	74920	0	0	0	59998	0	0	0	29606	0	0	0	44898	0	0	0	63922	0	0	0	6084	0	0	35	1179998	0	0	0	912	0	0	0	91082	0	0	1	62482	0	0
7-132298071-C-G	7	132298071	rs376402313	C	G	gnomAD Exomes	PASS	NA	ENST00000321063.9	c.1503+20G>C		c.1503+20G>C	intron_variant				66	1614020	4.08917E-05	0	0	PASS	nfe	6.15e-06	5.72		0	0	1.55			0	75042	0	0	0	60018	0	0	43	29606	0	0	0	44886	0	0	1	63922	0	0	0	6062	0	0	13	1179990	0	0	0	912	0	0	0	91078	0	0	9	62504	0	0
7-132298072-G-A	7	132298072	rs370825824	G	A	gnomAD Exomes,gnomAD Genomes	PASS	PASS	ENST00000321063.9	c.1503+19C>T		c.1503+19C>T	intron_variant				184	1614046	0.000113999	0	0	PASS	mid	0.00043016	1.24		0	0	0.522			1	75050	0	0	4	60018	0	0	0	29608	0	0	1	44880	0	0	1	63960	0	0	6	6062	0	0	154	1179984	0	0	0	912	0	0	12	91062	0	0	5	62510	0	0
7-132298073-G-C	7	132298073		G	C	gnomAD Exomes	PASS	NA	ENST00000321063.9	c.1503+18C>G		c.1503+18C>G	intron_variant				3	1614138	1.85858E-06	0	0	PASS	eas	1.773e-05	7.13		0	0	3			0	75058	0	0	0	60024	0	0	0	29606	0	0	3	44882	0	0	0	63982	0	0	0	6062	0	0	0	1180016	0	0	0	912	0	0	0	91086	0	0	0	62510	0	0
7-132298075-G-A	7	132298075	rs1454854344	G	A	gnomAD Exomes	PASS	NA	ENST00000321063.9	c.1503+16C>T		c.1503+16C>T	intron_variant				1	1614112	6.195356951686129e-7	0	0	PASS			3.52		0	0	0.619			0	75048	0	0	1	60022	0	0	0	29606	0	0	0	44888	0	0	0	63980	0	0	0	6062	0	0	0	1180006	0	0	0	912	0	0	0	91080	0	0	0	62508	0	0
7-132298076-C-T	7	132298076		C	T	gnomAD Exomes	PASS	NA	ENST00000321063.9	c.1503+15G>A		c.1503+15G>A	intron_variant				7	1614112	4.33675E-06	0	0	PASS	nfe	2.47e-06	2.46		0	0	0.825			0	75048	0	0	0	60020	0	0	0	29606	0	0	0	44886	0	0	0	63978	0	0	0	6062	0	0	7	1180010	0	0	0	912	0	0	0	91080	0	0	0	62510	0	0
7-132298077-C-T	7	132298077	rs781152278	C	T	gnomAD Exomes	PASS	NA	ENST00000321063.9	c.1503+14G>A		c.1503+14G>A	intron_variant				1	1614124	6.195310893091237e-7	0	0	PASS			0.46		0	0	-0.618			0	75040	0	0	0	60014	0	0	0	29608	0	0	0	44880	0	0	0	63990	0	0	0	6062	0	0	0	1180022	0	0	0	912	0	0	1	91086	0	0	0	62510	0	0
7-132298078-C-T	7	132298078	rs374277211	C	T	gnomAD Exomes,gnomAD Genomes	PASS	PASS	ENST00000321063.9	c.1503+13G>A		c.1503+13G>A	intron_variant				22	1613992	1.36308E-05	0	0	PASS	nfe	1.144e-05	0.266		0	0	-0.033			0	74920	0	0	0	59994	0	0	0	29608	0	0	1	44892	0	0	0	63978	0	0	0	6084	0	0	21	1180028	0	0	0	912	0	0	0	91090	0	0	0	62486	0	0
7-132298078-C-G	7	132298078	rs374277211	C	G	gnomAD Exomes	PASS	NA	ENST00000321063.9	c.1503+13G>C		c.1503+13G>C	intron_variant				33	1614110	2.04447E-05	0	0	PASS	nfe	1.883e-05	0.167		0	0	-0.033			0	75042	0	0	0	60014	0	0	0	29608	0	0	0	44880	0	0	0	63978	0	0	0	6062	0	0	31	1180020	0	0	0	912	0	0	1	91086	0	0	1	62508	0	0
7-132298079-G-A	7	132298079	rs780483750	G	A	gnomAD Exomes,gnomAD Genomes	PASS	PASS	ENST00000321063.9	c.1503+12C>T		c.1503+12C>T	intron_variant				655	1614004	0.000405823	1	0	PASS	nfe	0.00049486	0.371		0	0	-1.33			10	74934	0	0	1	60004	0	0	0	29604	0	0	0	44898	0	0	1	63976	0	0	3	6084	0	0	625	1180024	1	0	0	910	0	0	4	91082	0	0	11	62488	0	0
7-132298079-G-C	7	132298079		G	C	gnomAD Exomes	PASS	NA	ENST00000321063.9	c.1503+12C>G		c.1503+12C>G	intron_variant				1	1614124	6.195310893091237e-7	0	0	PASS			0.318		0	0	-1.33			1	75056	0	0	0	60024	0	0	0	29604	0	0	0	44886	0	0	0	63976	0	0	0	6062	0	0	0	1180018	0	0	0	910	0	0	0	91078	0	0	0	62510	0	0
7-132298081-A-T	7	132298081		A	T	gnomAD Exomes	PASS	NA	ENST00000321063.9	c.1503+10T>A		c.1503+10T>A	intron_variant				1	1614144	6.195234130288251e-7	0	0	PASS			2.85		0	0	-0.177			0	75054	0	0	0	60028	0	0	0	29606	0	0	0	44890	0	0	0	64002	0	0	0	6062	0	0	1	1179998	0	0	0	912	0	0	0	91084	0	0	0	62508	0	0
7-132298082-G-A	7	132298082	rs777389093	G	A	gnomAD Exomes,gnomAD Genomes	PASS	PASS	ENST00000321063.9	c.1503+9C>T		c.1503+9C>T	intron_variant				4	1613976	2.47835E-06	0	0	PASS	nfe	2.8000000000000007e-7	6.08		0	0	2.12			0	74910	0	0	0	60004	0	0	0	29608	0	0	0	44892	0	0	0	63974	0	0	0	6084	0	0	2	1180030	0	0	0	912	0	0	1	91078	0	0	1	62484	0	0
7-132298083-A-G	7	132298083		A	G	gnomAD Exomes	PASS	NA	ENST00000321063.9	c.1503+8T>C		c.1503+8T>C	splice_region_variant				2	1614134	1.23905E-06	0	0	PASS			3.39		0	0	0.438			0	75040	0	0	0	60016	0	0	0	29608	0	0	0	44886	0	0	0	63992	0	0	0	6062	0	0	1	1180024	0	0	0	912	0	0	1	91086	0	0	0	62508	0	0
7-132298084-G-A	7	132298084	rs1334888309	G	A	gnomAD Genomes	NA	PASS	ENST00000321063.9	c.1503+7C>T		c.1503+7C>T	splice_region_variant				1	1614014	6.195733122513187e-7	0	0	PASS			3.37		0	-0.01	2.82			1	74926	0	0	0	60008	0	0	0	29608	0	0	0	44900	0	0	0	63974	0	0	0	6084	0	0	0	1180030	0	0	0	912	0	0	0	91084	0	0	0	62488	0	0
7-132298085-C-G	7	132298085		C	G	gnomAD Exomes	PASS	NA	ENST00000321063.9	c.1503+6G>C		c.1503+6G>C	intron_variant				1	1614140	6.195249482696668e-7	0	0	PASS			0.168		0	-0.01	1.33			0	75050	0	0	0	60024	0	0	0	29606	0	0	0	44880	0	0	0	63990	0	0	0	6062	0	0	0	1180026	0	0	0	912	0	0	1	91084	0	0	0	62506	0	0
7-132298085-C-A	7	132298085	rs747956913	C	A	gnomAD Exomes	PASS	NA	ENST00000321063.9	c.1503+6G>T		c.1503+6G>T	intron_variant				3	1614140	1.85857E-06	0	0	PASS	nfe	6.800000000000001e-7	0.154		0	-0.01	1.33			0	75050	0	0	0	60024	0	0	0	29606	0	0	0	44880	0	0	0	63990	0	0	0	6062	0	0	3	1180026	0	0	0	912	0	0	0	91084	0	0	0	62506	0	0
7-132298086-C-T	7	132298086		C	T	gnomAD Exomes	PASS	NA	ENST00000321063.9	c.1503+5G>A		c.1503+5G>A	intron_variant				1	1614188	6.195065258817436e-7	0	0	PASS			19.3		0.11	-0.04	8.87			0	75062	0	0	0	60028	0	0	0	29608	0	0	0	44882	0	0	0	64002	0	0	0	6062	0	0	0	1180034	0	0	0	912	0	0	1	91086	0	0	0	62512	0	0
7-132298093-G-C	7	132298093	rs777831417	G	C	gnomAD Exomes	PASS	NA	ENST00000321063.9	p.Gln501Glu	p.Gln501Glu	c.1501C>G	missense_variant				6	1614140	3.71715E-06	0	0	PASS	nfe	1.24E-06	23.9	0.324	0	0	5.85	0.09	0.142	1	75038	0	0	0	60022	0	0	0	29608	0	0	0	44880	0	0	0	63996	0	0	0	6062	0	0	5	1180034	0	0	0	912	0	0	0	91080	0	0	0	62508	0	0
7-132298094-C-A	7	132298094	rs746967492	C	A	gnomAD Exomes	PASS	NA	ENST00000321063.9	p.Arg500Ser	p.Arg500Ser	c.1500G>T	missense_variant				5	1614194	3.09752E-06	0	0	PASS	sas	2.104e-05	22.3	0.131	0	0	5.96	0.07	0.001	0	75056	0	0	0	60020	0	0	0	29608	0	0	0	44886	0	0	0	64018	0	0	0	6062	0	0	0	1180034	0	0	0	912	0	0	5	91086	0	0	0	62512	0	0
7-132298095-C-A	7	132298095	rs865819604	C	A	gnomAD Exomes,gnomAD Genomes	PASS	PASS	ENST00000321063.9	p.Arg500Met	p.Arg500Met	c.1499G>T	missense_variant				3	1614086	1.85864E-06	0	0	PASS	afr	1.063e-05	22.9	0.103	0	0	4.19	0	0.239	3	74930	0	0	0	60010	0	0	0	29604	0	0	0	44890	0	0	0	64030	0	0	0	6084	0	0	0	1180044	0	0	0	912	0	0	0	91092	0	0	0	62490	0	0
7-132298097-C-T	7	132298097	rs770436296	C	T	gnomAD Exomes,gnomAD Genomes	PASS	PASS	ENST00000321063.9	p.Glu499Glu	p.Glu499Glu	c.1497G>A	synonymous_variant				3	1614100	1.85862E-06	0	0	PASS	nfe	6.800000000000001e-7	7.95		0.02	-0.01	1.16			0	74938	0	0	0	60004	0	0	0	29608	0	0	0	44900	0	0	0	64026	0	0	0	6084	0	0	3	1180048	0	0	0	912	0	0	0	91092	0	0	0	62488	0	0
7-132298098-T-G	7	132298098	rs776008117	T	G	gnomAD Exomes	PASS	NA	ENST00000321063.9	p.Glu499Ala	p.Glu499Ala	c.1496A>C	missense_variant				3	1614216	1.85849E-06	0	0	PASS	nfe	2.8000000000000007e-7	24.2	0.158	0	0	6.34	0.01	0.094	0	75066	0	0	0	60024	0	0	0	29608	0	0	0	44884	0	0	0	64026	0	0	0	6062	0	0	2	1180038	0	0	0	912	0	0	1	91086	0	0	0	62510	0	0
7-132298099-C-G	7	132298099		C	G	gnomAD Exomes	PASS	NA	ENST00000321063.9	p.Glu499Gln	p.Glu499Gln	c.1495G>C	missense_variant				4	1614220	2.47798E-06	0	0	PASS	nfe	7.899999999999998e-7	23.5	0.141	0.01	-0.01	8.87	0.04	0.011	0	75070	0	0	0	60028	0	0	0	29608	0	0	0	44882	0	0	0	64018	0	0	0	6062	0	0	4	1180042	0	0	0	912	0	0	0	91088	0	0	0	62510	0	0
7-132298103-C-T	7	132298103	rs1272653375	C	T	gnomAD Exomes	PASS	NA	ENST00000321063.9	p.Met497Ile	p.Met497Ile	c.1491G>A	missense_variant				1	1614212	6.194973150986364e-7	0	0	PASS			23.7	0.323	0	0	8.87	0.01	0.139	0	75064	0	0	1	60032	0	0	0	29608	0	0	0	44880	0	0	0	64022	0	0	0	6062	0	0	0	1180036	0	0	0	912	0	0	0	91086	0	0	0	62510	0	0
7-132298104-A-G	7	132298104	rs1365949724	A	G	gnomAD Exomes,gnomAD Genomes	PASS	PASS	ENST00000321063.9	p.Met497Thr	p.Met497Thr	c.1490T>C	missense_variant				10	1614048	6.1956E-06	0	0	PASS	nfe	3.59e-06	24	0.317	0	0	6.31	0	0.081	0	74928	0	0	0	60002	0	0	0	29608	0	0	0	44890	0	0	0	64016	0	0	0	6084	0	0	9	1180032	0	0	0	912	0	0	0	91090	0	0	1	62486	0	0
7-132298105-T-C	7	132298105		T	C	gnomAD Exomes	PASS	NA	ENST00000321063.9	p.Met497Val	p.Met497Val	c.1489A>G	missense_variant				1	1614144	6.195234130288251e-7	0	0	PASS			23.6	0.258	0	0	6.34	0	0.038	0	75036	0	0	0	60022	0	0	0	29606	0	0	0	44876	0	0	0	64016	0	0	0	6062	0	0	1	1180020	0	0	0	912	0	0	0	91084	0	0	0	62510	0	0
7-132298107-A-G	7	132298107	rs759168203	A	G	gnomAD Exomes	PASS	NA	ENST00000321063.9	p.Ile496Thr	p.Ile496Thr	c.1487T>C	missense_variant				1	1614156	6.195188073519536e-7	0	0	PASS			23	0.245	0	0	6.31	0.14	0.003	0	75038	0	0	0	60026	0	0	0	29606	0	0	0	44872	0	0	0	64026	0	0	0	6062	0	0	0	1180022	0	0	0	912	0	0	1	91084	0	0	0	62508	0	0
7-132298108-T-C	7	132298108	rs771180043	T	C	gnomAD Exomes	PASS	NA	ENST00000321063.9	p.Ile496Val	p.Ile496Val	c.1486A>G	missense_variant				8	1614142	4.95619E-06	0	0	PASS	nfe	2.47e-06	17.7	0.129	0	0	1.82	1	0	0	75028	0	0	0	60028	0	0	0	29608	0	0	0	44876	0	0	0	64018	0	0	0	6062	0	0	7	1180020	0	0	0	912	0	0	0	91078	0	0	1	62512	0	0
7-132298108-T-G	7	132298108	rs771180043	T	G	gnomAD Genomes	NA	PASS	ENST00000321063.9	p.Ile496Leu	p.Ile496Leu	c.1486A>C	missense_variant				1	1614024	6.195694735642097e-7	0	0	PASS			21.9	0.153	0	0	1.82			0	74906	0	0	0	60008	0	0	0	29608	0	0	0	44888	0	0	1	64018	0	0	0	6084	0	0	0	1180028	0	0	0	912	0	0	0	91082	0	0	0	62490	0	0
7-132298112-G-T	7	132298112		G	T	gnomAD Exomes	PASS	NA	ENST00000321063.9	p.Leu494Leu	p.Leu494Leu	c.1482C>A	synonymous_variant				1	1614192	6.195049907322053e-7	0	0	PASS			8.85		0	0	2.41			0	75052	0	0	0	60030	0	0	0	29606	0	0	0	44878	0	0	0	64024	0	0	0	6062	0	0	1	1180032	0	0	0	912	0	0	0	91086	0	0	0	62510	0	0
7-132298114-G-A	7	132298114		G	A	gnomAD Exomes	PASS	NA	ENST00000321063.9	p.Leu494Phe	p.Leu494Phe	c.1480C>T	missense_variant				2	1614194	1.23901E-06	0	0	PASS	nfe	2.8000000000000007e-7	26.3	0.321	0	0	6.98	0	0.483	0	75054	0	0	0	60024	0	0	0	29604	0	0	0	44876	0	0	0	64024	0	0	0	6062	0	0	2	1180040	0	0	0	912	0	0	0	91086	0	0	0	62512	0	0
7-132298117-G-A	7	132298117		G	A	gnomAD Exomes	PASS	NA	ENST00000321063.9	p.Gln493Ter	p.Gln493Ter	c.1477C>T	stop_gained				1	1614188	6.195065258817436e-7	0	0	PASS			39		0	-0.02	6.96			0	75050	0	0	0	60028	0	0	0	29606	0	0	0	44876	0	0	0	64022	0	0	0	6062	0	0	1	1180036	0	0	0	912	0	0	0	91084	0	0	0	62512	0	0
7-132298118-C-T	7	132298118		C	T	gnomAD Exomes	PASS	NA	ENST00000321063.9	p.Glu492Glu	p.Glu492Glu	c.1476G>A	synonymous_variant				2	1614168	1.23903E-06	0	0	PASS	nfe	2.8000000000000007e-7	8.59		0	0	0.623			0	75050	0	0	0	60026	0	0	0	29608	0	0	0	44876	0	0	0	64020	0	0	0	6062	0	0	2	1180030	0	0	0	912	0	0	0	91078	0	0	0	62506	0	0
7-132298120-C-T	7	132298120	rs769317682	C	T	gnomAD Exomes,gnomAD Genomes	PASS	PASS	ENST00000321063.9	p.Glu492Lys	p.Glu492Lys	c.1474G>A	missense_variant				11	1614038	6.81521E-06	0	0	PASS	eas	7.39e-06	19.5	0.133	0	0	7.1	0.51	0	0	74938	0	0	1	60002	0	0	0	29606	0	0	2	44884	0	0	0	64016	0	0	0	6084	0	0	7	1180030	0	0	0	910	0	0	0	91078	0	0	1	62490	0	0
7-132298121-G-A	7	132298121	rs200301458	G	A	gnomAD Exomes,gnomAD Genomes	PASS	PASS	ENST00000321063.9	p.His491His	p.His491His	c.1473C>T	synonymous_variant	Likely benign	3030759		78	1614172	4.8322E-05	0	0	PASS	afr	0.00025355	2.42		0	0	-3.63			27	75060	0	0	2	60024	0	0	0	29606	0	0	0	44878	0	0	0	64004	0	0	1	6062	0	0	40	1180034	0	0	0	912	0	0	3	91080	0	0	5	62512	0	0
7-132298121-G-T	7	132298121	rs200301458	G	T	gnomAD Exomes,gnomAD Genomes	PASS	PASS	ENST00000321063.9	p.His491Gln	p.His491Gln	c.1473C>A	missense_variant	Uncertain significance	2406347		336	1614172	0.000208156	1	0	PASS	mid	0.00178594	2.81	0.058	0	0	-3.63	0.59	0.003	11	75060	0	0	88	60024	0	0	0	29606	0	0	0	44878	0	0	0	64004	0	0	17	6062	1	0	179	1180034	0	0	0	912	0	0	4	91080	0	0	37	62512	0	0
7-132298121-G-C	7	132298121		G	C	gnomAD Exomes	PASS	NA	ENST00000321063.9	p.His491Gln	p.His491Gln	c.1473C>G	missense_variant				1	1614172	6.195126665559804e-7	0	0	PASS			2.81	0.058	0	0	-3.63	0.59	0.003	0	75060	0	0	0	60024	0	0	0	29606	0	0	0	44878	0	0	0	64004	0	0	0	6062	0	0	1	1180034	0	0	0	912	0	0	0	91080	0	0	0	62512	0	0
7-132298123-G-T	7	132298123	rs764488585	G	T	gnomAD Exomes,gnomAD Genomes	PASS	PASS	ENST00000321063.9	p.His491Asn	p.His491Asn	c.1471C>A	missense_variant				2	1614050	1.23912E-06	0	0	PASS	amr	5.53e-06	20.3	0.119	0	0	7	0.44	0.001	0	74918	0	0	2	60010	0	0	0	29608	0	0	0	44890	0	0	0	64012	0	0	0	6084	0	0	0	1180038	0	0	0	912	0	0	0	91088	0	0	0	62490	0	0
7-132298123-G-A	7	132298123	rs764488585	G	A	gnomAD Exomes,gnomAD Genomes	PASS	PASS	ENST00000321063.9	p.His491Tyr	p.His491Tyr	c.1471C>T	missense_variant				33	1614050	2.04455E-05	0	0	PASS	nfe	1.962e-05	19.3	0.087	0	0	7	0.6	0.001	0	74918	0	0	0	60010	0	0	0	29608	0	0	0	44890	0	0	0	64012	0	0	0	6084	0	0	32	1180038	0	0	0	912	0	0	0	91088	0	0	1	62490	0	0
7-132298125-T-G	7	132298125		T	G	gnomAD Exomes	PASS	NA	ENST00000321063.9	p.Asp490Ala	p.Asp490Ala	c.1469A>C	missense_variant				1	1614224	6.19492709809791e-7	0	0	PASS			26.8	0.228	0	0	4.72	0.01	0.595	0	75062	0	0	1	60036	0	0	0	29608	0	0	0	44874	0	0	0	64034	0	0	0	6062	0	0	0	1180040	0	0	0	912	0	0	0	91088	0	0	0	62508	0	0
7-132298125-T-C	7	132298125		T	C	gnomAD Exomes	PASS	NA	ENST00000321063.9	p.Asp490Gly	p.Asp490Gly	c.1469A>G	missense_variant				1	1614224	6.19492709809791e-7	0	0	PASS			24.6	0.2	0	0	4.72	0.01	0.283	0	75062	0	0	0	60036	0	0	0	29608	0	0	0	44874	0	0	0	64034	0	0	0	6062	0	0	0	1180040	0	0	0	912	0	0	1	91088	0	0	0	62508	0	0
7-132298126-C-T	7	132298126		C	T	gnomAD Exomes	PASS	NA	ENST00000321063.9	p.Asp490Asn	p.Asp490Asn	c.1468G>A	missense_variant				1	1614176	6.195111313760086e-7	0	0	PASS			22.8	0.107	0	0	7.1	0.14	0.068	0	75058	0	0	0	60030	0	0	0	29608	0	0	0	44874	0	0	0	64018	0	0	0	6060	0	0	1	1180032	0	0	0	912	0	0	0	91076	0	0	0	62508	0	0
7-132298127-C-G	7	132298127	rs1275110471	C	G	gnomAD Exomes,gnomAD Genomes	PASS	PASS	ENST00000321063.9	p.Lys489Asn	p.Lys489Asn	c.1467G>C	missense_variant				7	1614076	4.33685E-06	0	0	PASS	nfe	1.83e-06	20.6	0.075	0	0	2.97	0.15	0.062	0	74932	0	0	0	60008	0	0	0	29608	0	0	0	44888	0	0	0	64022	0	0	0	6084	0	0	6	1180046	0	0	0	912	0	0	1	91090	0	0	0	62486	0	0
7-132298133-G-A	7	132298133	rs1470087200	G	A	gnomAD Exomes,gnomAD Genomes	PASS	PASS	ENST00000321063.9	p.Phe487Phe	p.Phe487Phe	c.1461C>T	synonymous_variant				3	1614102	1.85862E-06	0	0	PASS	nfe	6.800000000000001e-7	10.9		0	0	4.66			0	74942	0	0	0	60016	0	0	0	29608	0	0	0	44886	0	0	0	64032	0	0	0	6084	0	0	3	1180042	0	0	0	912	0	0	0	91092	0	0	0	62488	0	0
7-132298139-C-T	7	132298139	rs752011100	C	T	gnomAD Exomes	PASS	NA	ENST00000321063.9	p.Met485Ile	p.Met485Ile	c.1455G>A	missense_variant				1	1614196	6.195034555902752e-7	0	0	PASS			23.7	0.278	0	0	8.87	0.01	0.087	0	75048	0	0	0	60030	0	0	0	29608	0	0	0	44880	0	0	0	64036	0	0	0	6062	0	0	1	1180030	0	0	0	912	0	0	0	91082	0	0	0	62508	0	0
7-132298139-C-A	7	132298139	rs752011100	C	A	gnomAD Exomes	PASS	NA	ENST00000321063.9	p.Met485Ile	p.Met485Ile	c.1455G>T	missense_variant				2	1614196	1.23901E-06	0	0	PASS	amr	5.53e-06	23.4	0.278	0	0	8.87	0.01	0.087	0	75048	0	0	2	60030	0	0	0	29608	0	0	0	44880	0	0	0	64036	0	0	0	6062	0	0	0	1180030	0	0	0	912	0	0	0	91082	0	0	0	62508	0	0
7-132298141-T-A	7	132298141		T	A	gnomAD Exomes	PASS	NA	ENST00000321063.9	p.Met485Leu	p.Met485Leu	c.1453A>T	missense_variant				1	1614204	6.195003853292397e-7	0	0	PASS			21	0.195	0	0	6.34	0.68	0.024	0	75062	0	0	0	60022	0	0	0	29606	0	0	0	44876	0	0	0	64036	0	0	0	6062	0	0	0	1180030	0	0	0	912	0	0	1	91086	0	0	0	62512	0	0
7-132298146-C-T	7	132298146	rs762255363	C	T	gnomAD Exomes,gnomAD Genomes	PASS	PASS	ENST00000321063.9	p.Arg483Gln	p.Arg483Gln	c.1448G>A	missense_variant	Uncertain significance	2591833		40	1614054	2.47823E-05	0	0	PASS	afr	4.373E-05	24.9	0.307	0	0	7.11	0.06	0.753	7	74934	0	0	0	60008	0	0	0	29608	0	0	1	44888	0	0	0	64028	0	0	0	6084	0	0	28	1180028	0	0	0	912	0	0	3	91080	0	0	1	62484	0	0
7-132298146-C-A	7	132298146	rs762255363	C	A	gnomAD Exomes,gnomAD Genomes	PASS	PASS	ENST00000321063.9	p.Arg483Leu	p.Arg483Leu	c.1448G>T	missense_variant				4	1614054	2.47823E-06	0	0	PASS	afr	1.746e-05	27	0.434	0	0	7.11	0.02	0.8	4	74934	0	0	0	60008	0	0	0	29608	0	0	0	44888	0	0	0	64028	0	0	0	6084	0	0	0	1180028	0	0	0	912	0	0	0	91080	0	0	0	62484	0	0
7-132298147-G-A	7	132298147	rs745956274	G	A	gnomAD Exomes,gnomAD Genomes	PASS	PASS	ENST00000321063.9	p.Arg483Trp	p.Arg483Trp	c.1447C>T	missense_variant				10	1614156	6.19519E-06	0	0	PASS	amr	5.53e-06	27	0.364	0	0	3.4	0	0.981	0	75044	0	0	2	60028	0	0	0	29608	0	0	0	44878	0	0	1	64024	0	0	0	6062	0	0	5	1180004	0	0	0	912	0	0	1	91084	0	0	1	62512	0	0
7-132298148-G-T	7	132298148		G	T	gnomAD Exomes	PASS	NA	ENST00000321063.9	p.Leu482Leu	p.Leu482Leu	c.1446C>A	synonymous_variant				1	1614194	6.195042231602893e-7	0	0	PASS			8.04		0	0	0.409			0	75066	0	0	0	60034	0	0	0	29608	0	0	0	44870	0	0	0	64026	0	0	0	6062	0	0	1	1180026	0	0	0	912	0	0	0	91080	0	0	0	62510	0	0
7-132298148-G-A	7	132298148	rs1801172849	G	A	gnomAD Exomes	PASS	NA	ENST00000321063.9	p.Leu482Leu	p.Leu482Leu	c.1446C>T	synonymous_variant				5	1614194	3.09752E-06	0	0	PASS	eas	4.346E-05	8.46		0	0	0.409			0	75066	0	0	0	60034	0	0	0	29608	0	0	5	44870	0	0	0	64026	0	0	0	6062	0	0	0	1180026	0	0	0	912	0	0	0	91080	0	0	0	62510	0	0
7-132298151-G-T	7	132298151	rs767579115	G	T	gnomAD Exomes,gnomAD Genomes	PASS	PASS	ENST00000321063.9	p.Val481Val	p.Val481Val	c.1443C>A	synonymous_variant				3	1614062	1.85866E-06	0	0	PASS	afr	1.063e-05	5.21		0	0	-0.118			3	74934	0	0	0	60000	0	0	0	29608	0	0	0	44890	0	0	0	64032	0	0	0	6084	0	0	0	1180034	0	0	0	912	0	0	0	91080	0	0	0	62488	0	0
7-132298151-G-A	7	132298151	rs767579115	G	A	gnomAD Exomes,gnomAD Genomes	PASS	PASS	ENST00000321063.9	p.Val481Val	p.Val481Val	c.1443C>T	synonymous_variant	Likely benign	3352365		4	1614062	2.47822E-06	0	0	PASS	nfe	7.899999999999998e-7	5.65		0	0	-0.118			0	74934	0	0	0	60000	0	0	0	29608	0	0	0	44890	0	0	0	64032	0	0	0	6084	0	0	4	1180034	0	0	0	912	0	0	0	91080	0	0	0	62488	0	0
7-132298153-C-G	7	132298153	rs751224256	C	G	gnomAD Exomes	PASS	NA	ENST00000321063.9	p.Val481Leu	p.Val481Leu	c.1441G>C	missense_variant				1	1614180	6.195095962036452e-7	0	0	PASS			15.3	0.084	0	0	4.92	0.09	0.003	0	75066	0	0	0	60020	0	0	0	29608	0	0	0	44880	0	0	0	64034	0	0	0	6062	0	0	1	1180012	0	0	0	912	0	0	0	91078	0	0	0	62508	0	0
7-132298154-T-C	7	132298154	rs1801173323	T	C	gnomAD Genomes	NA	PASS	ENST00000321063.9	p.Pro480Pro	p.Pro480Pro	c.1440A>G	synonymous_variant				1	1614078	6.195487454757453e-7	0	0	PASS			0.195		0	0	-10.1			1	74942	0	0	0	60006	0	0	0	29608	0	0	0	44882	0	0	0	64036	0	0	0	6084	0	0	0	1180028	0	0	0	910	0	0	0	91092	0	0	0	62490	0	0
7-132298154-T-A	7	132298154	rs1801173323	T	A	gnomAD Exomes	PASS	NA	ENST00000321063.9	p.Pro480Pro	p.Pro480Pro	c.1440A>T	synonymous_variant				1	1614196	6.195034555902752e-7	0	0	PASS			0.172		0	0	-10.1			0	75064	0	0	0	60026	0	0	0	29608	0	0	1	44870	0	0	0	64036	0	0	0	6062	0	0	0	1180020	0	0	0	910	0	0	0	91088	0	0	0	62512	0	0
7-132298156-G-A	7	132298156		G	A	gnomAD Exomes	PASS	NA	ENST00000321063.9	p.Pro480Ser	p.Pro480Ser	c.1438C>T	missense_variant				1	1614168	6.195142017435608e-7	0	0	PASS			21.5	0.245	0	0	8.76	0.06	0.088	0	75054	0	0	0	60028	0	0	0	29608	0	0	1	44878	0	0	0	64022	0	0	0	6062	0	0	0	1180016	0	0	0	912	0	0	0	91080	0	0	0	62508	0	0
7-132298157-G-A	7	132298157	rs750459724	G	A	gnomAD Exomes	PASS	NA	ENST00000321063.9	p.Gly479Gly	p.Gly479Gly	c.1437C>T	synonymous_variant				6	1614188	3.71704E-06	0	0	PASS	nfe	1.83e-06	4.16		0	0	0.208			0	75072	0	0	0	60026	0	0	0	29608	0	0	0	44876	0	0	0	64032	0	0	0	6062	0	0	6	1180014	0	0	0	912	0	0	0	91082	0	0	0	62504	0	0
7-132298158-C-G	7	132298158		C	G	gnomAD Exomes	PASS	NA	ENST00000321063.9	p.Gly479Ala	p.Gly479Ala	c.1436G>C	missense_variant				1	1614142	6.195241806482949e-7	0	0	PASS			19.2	0.282	0	0	8.87	0.12	0.076	0	75048	0	0	0	60024	0	0	0	29606	0	0	0	44876	0	0	0	64016	0	0	0	6062	0	0	1	1180016	0	0	0	912	0	0	0	91074	0	0	0	62508	0	0
7-132298159-C-A	7	132298159		C	A	gnomAD Exomes	PASS	NA	ENST00000321063.9	p.Gly479Cys	p.Gly479Cys	c.1435G>T	missense_variant				1	1614136	6.195264835181174e-7	0	0	PASS			24.9	0.273	0	0	7.11	0.01	0.936	1	75044	0	0	0	60026	0	0	0	29608	0	0	0	44868	0	0	0	64022	0	0	0	6060	0	0	0	1180014	0	0	0	912	0	0	0	91072	0	0	0	62510	0	0
7-132298159-C-G	7	132298159	rs1322390992	C	G	gnomAD Exomes	PASS	NA	ENST00000321063.9	p.Gly479Arg	p.Gly479Arg	c.1435G>C	missense_variant				7	1614136	4.33669E-06	0	0	PASS	nfe	1.83e-06	22.9	0.324	0	0	7.11	0.19	0.562	0	75044	0	0	0	60026	0	0	0	29608	0	0	0	44868	0	0	0	64022	0	0	0	6060	0	0	6	1180014	0	0	0	912	0	0	0	91072	0	0	1	62510	0	0
7-132298159-C-T	7	132298159	rs1322390992	C	T	gnomAD Exomes,gnomAD Genomes	PASS	PASS	ENST00000321063.9	p.Gly479Ser	p.Gly479Ser	c.1435G>A	missense_variant				11	1614018	6.81529E-06	0	0	PASS	sas	8.75e-06	15.9	0.299	0	0	7.11	1	0.019	0	74922	0	0	0	60006	0	0	0	29608	0	0	1	44880	0	0	0	64022	0	0	0	6082	0	0	7	1180022	0	0	0	912	0	0	3	91076	0	0	0	62488	0	0
7-132298160-G-A	7	132298160	rs550217810	G	A	gnomAD Exomes,gnomAD Genomes	PASS	PASS	ENST00000321063.9	p.Pro478Pro	p.Pro478Pro	c.1434C>T	synonymous_variant				63	1614136	3.90302E-05	0	0	PASS	sas	0.0003405	0.078		0	0	-10.2			0	75040	0	0	3	60026	0	0	0	29606	0	0	1	44870	0	0	1	64020	0	0	2	6062	0	0	13	1180008	0	0	0	912	0	0	41	91080	0	0	2	62512	0	0
7-132298160-G-T	7	132298160	rs550217810	G	T	gnomAD Exomes	PASS	NA	ENST00000321063.9	p.Pro478Pro	p.Pro478Pro	c.1434C>A	synonymous_variant				8	1614136	4.95621E-06	0	0	PASS			0.061		0	0	-10.2			0	75040	0	0	0	60026	0	0	7	29606	0	0	0	44870	0	0	0	64020	0	0	0	6062	0	0	1	1180008	0	0	0	912	0	0	0	91080	0	0	0	62512	0	0
7-132298161-G-T	7	132298161	rs1166558422	G	T	gnomAD Exomes	PASS	NA	ENST00000321063.9	p.Pro478His	p.Pro478His	c.1433C>A	missense_variant				3	1614174	1.85854E-06	0	0	PASS	nfe	2.8000000000000007e-7	17.4	0.079	0	0	4.11	0.02	0.218	0	75058	0	0	1	60028	0	0	0	29608	0	0	0	44878	0	0	0	64016	0	0	0	6062	0	0	2	1180018	0	0	0	912	0	0	0	91086	0	0	0	62508	0	0
7-132298162-G-A	7	132298162	rs868392071	G	A	gnomAD Exomes	PASS	NA	ENST00000321063.9	p.Pro478Ser	p.Pro478Ser	c.1432C>T	missense_variant	Uncertain significance	3421174		7	1614140	4.33667E-06	0	0	PASS	nfe	1.83e-06	10.8	0.089	0	0	4.06	0.15	0.001	0	75032	0	0	0	60024	0	0	0	29608	0	0	0	44870	0	0	0	64016	0	0	0	6062	0	0	6	1180020	0	0	0	912	0	0	0	91084	0	0	1	62512	0	0
7-132298162-G-C	7	132298162		G	C	gnomAD Exomes	PASS	NA	ENST00000321063.9	p.Pro478Ala	p.Pro478Ala	c.1432C>G	missense_variant				3	1614140	1.85857E-06	0	0	PASS	mid	5.818E-05	14.3	0.119	0	0	4.06	0.02	0.001	0	75032	0	0	0	60024	0	0	0	29608	0	0	0	44870	0	0	0	64016	0	0	2	6062	0	0	0	1180020	0	0	0	912	0	0	1	91084	0	0	0	62512	0	0
7-132298163-G-T	7	132298163		G	T	gnomAD Exomes	PASS	NA	ENST00000321063.9	p.Asp477Glu	p.Asp477Glu	c.1431C>A	missense_variant				1	1614178	6.195103637888758e-7	0	0	PASS			0.001	0.021	0	0	-1.6	1	0.009	1	75060	0	0	0	60030	0	0	0	29608	0	0	0	44876	0	0	0	64018	0	0	0	6062	0	0	0	1180024	0	0	0	912	0	0	0	91080	0	0	0	62508	0	0
7-132298163-G-C	7	132298163		G	C	gnomAD Exomes	PASS	NA	ENST00000321063.9	p.Asp477Glu	p.Asp477Glu	c.1431C>G	missense_variant				2	1614178	1.23902E-06	0	0	PASS			0.001	0.021	0	0	-1.6	1	0.009	0	75060	0	0	0	60030	0	0	0	29608	0	0	0	44876	0	0	0	64018	0	0	1	6062	0	0	1	1180024	0	0	0	912	0	0	0	91080	0	0	0	62508	0	0
7-132298164-TCCA-T	7	132298164		TCCA	T	gnomAD Exomes	PASS	NA	ENST00000321063.9	p.Val476del	p.Val476del	c.1427_1429del	inframe_deletion				1	1613948	6.195986487792667e-7	0	0	PASS			15.8		0	-0.01	6.34			0	74964	0	0	0	60002	0	0	0	29608	0	0	0	44864	0	0	0	64004	0	0	0	6060	0	0	1	1179972	0	0	0	912	0	0	0	91056	0	0	0	62506	0	0
7-132298166-C-T	7	132298166	rs754162856	C	T	gnomAD Exomes,gnomAD Genomes	PASS	PASS	ENST00000321063.9	p.Val476Val	p.Val476Val	c.1428G>A	synonymous_variant				3	1614074	1.85865E-06	0	0	PASS	nfe	2.8000000000000007e-7	0.431		0	0	-2.75			0	74930	0	0	1	60012	0	0	0	29608	0	0	0	44892	0	0	0	64032	0	0	0	6084	0	0	2	1180030	0	0	0	912	0	0	0	91084	0	0	0	62490	0	0
7-132298167-A-G	7	132298167		A	G	gnomAD Exomes	PASS	NA	ENST00000321063.9	p.Val476Ala	p.Val476Ala	c.1427T>C	missense_variant				1	1614156	6.195188073519536e-7	0	0	PASS			18.4	0.205	0	0	6.31	0.76	0.145	0	75042	0	0	0	60024	0	0	0	29606	0	0	0	44880	0	0	0	64014	0	0	0	6062	0	0	1	1180026	0	0	0	912	0	0	0	91080	0	0	0	62510	0	0
7-132298169-C-T	7	132298169		C	T	gnomAD Exomes	PASS	NA	ENST00000321063.9	p.Val475Val	p.Val475Val	c.1425G>A	synonymous_variant				1	1614206	6.194996177687358e-7	0	0	PASS			6.08		0	0.02	1.28			0	75054	0	0	0	60032	0	0	0	29606	0	0	0	44884	0	0	0	64020	0	0	0	6062	0	0	1	1180036	0	0	0	912	0	0	0	91088	0	0	0	62512	0	0
7-132298170-A-G	7	132298170		A	G	gnomAD Exomes	PASS	NA	ENST00000321063.9	p.Val475Ala	p.Val475Ala	c.1424T>C	missense_variant				1	1614182	6.195088286203166e-7	0	0	PASS			19.9	0.162	0	-0.01	6.31	0.14	0.038	0	75058	0	0	0	60028	0	0	0	29608	0	0	0	44884	0	0	0	64016	0	0	0	6062	0	0	0	1180026	0	0	0	912	0	0	1	91080	0	0	0	62508	0	0
7-132298170-AC-A	7	132298170	rs756830205	AC	A	gnomAD Exomes	PASS	NA	ENST00000321063.9	p.Val475TrpfsTer81	p.Val475TrpfsTer81	c.1423del	frameshift_variant				1	1614182	6.195088286203166e-7	0	0	PASS			26.8		0	-0.04	6.31			0	75058	0	0	0	60028	0	0	0	29608	0	0	0	44884	0	0	0	64016	0	0	0	6062	0	0	0	1180026	0	0	0	912	0	0	1	91080	0	0	0	62508	0	0
7-132298173-T-A	7	132298173	rs1355876382	T	A	gnomAD Exomes	PASS	NA	ENST00000321063.9	p.Gln474Leu	p.Gln474Leu	c.1421A>T	missense_variant				1	1614200	6.195019204559534e-7	0	0	PASS			19.1	0.132	0	-0.01	6.34	0.33	0.038	0	75060	0	0	0	60030	0	0	0	29608	0	0	0	44890	0	0	0	64022	0	0	0	6060	0	0	1	1180024	0	0	0	912	0	0	0	91082	0	0	0	62512	0	0
7-132298174-G-A	7	132298174	rs777743560	G	A	gnomAD Exomes	PASS	NA	ENST00000321063.9	p.Gln474Ter	p.Gln474Ter	c.1420C>T	stop_gained				1	1614192	6.195049907322053e-7	0	0	PASS			37		0	-0.02	8.76			0	75074	0	0	1	60020	0	0	0	29608	0	0	0	44886	0	0	0	64016	0	0	0	6060	0	0	0	1180024	0	0	0	912	0	0	0	91080	0	0	0	62512	0	0
7-132298174-G-T	7	132298174	rs777743560	G	T	gnomAD Exomes,gnomAD Genomes	PASS	PASS	ENST00000321063.9	p.Gln474Lys	p.Gln474Lys	c.1420C>A	missense_variant	Uncertain significance	3032177		22	1614074	1.36301E-05	1	0	PASS	amr	0.00023407	15.6	0.214	0	0	8.76	0.81	0.247	0	74952	0	0	21	60000	1	0	0	29608	0	0	0	44898	0	0	0	64016	0	0	0	6082	0	0	1	1180032	0	0	0	912	0	0	0	91084	0	0	0	62490	0	0
7-132298175-C-A	7	132298175	rs757154135	C	A	gnomAD Exomes,gnomAD Genomes	PASS	PASS	ENST00000321063.9	p.Val473Val	p.Val473Val	c.1419G>T	synonymous_variant				3	1614086	1.85864E-06	0	0	PASS	nfe	6.800000000000001e-7	3.07		0	0	3.59			0	74940	0	0	0	60014	0	0	0	29608	0	0	0	44896	0	0	0	64014	0	0	0	6084	0	0	3	1180046	0	0	0	912	0	0	0	91086	0	0	0	62486	0	0
7-132298176-A-G	7	132298176		A	G	gnomAD Exomes	PASS	NA	ENST00000321063.9	p.Val473Ala	p.Val473Ala	c.1418T>C	missense_variant				1	1614160	6.195172721415473e-7	0	0	PASS			24.2	0.292	0	0	3.7	0.03	0.615	0	75046	0	0	0	60024	0	0	0	29608	0	0	0	44882	0	0	0	64012	0	0	0	6062	0	0	1	1180022	0	0	0	910	0	0	0	91084	0	0	0	62510	0	0
7-132298177-C-A	7	132298177	rs930757982	C	A	gnomAD Genomes	NA	PASS	ENST00000321063.9	p.Val473Leu	p.Val473Leu	c.1417G>T	missense_variant				1	1614062	6.195548869869931e-7	0	0	PASS			13	0.205	0	0	2.95			1	74934	0	0	0	60008	0	0	0	29608	0	0	0	44894	0	0	0	64014	0	0	0	6084	0	0	0	1180034	0	0	0	912	0	0	0	91088	0	0	0	62486	0	0
7-132298178-C-T	7	132298178	rs202104493	C	T	gnomAD Exomes,gnomAD Genomes	PASS	PASS	ENST00000321063.9	p.Thr472Thr	p.Thr472Thr	c.1416G>A	synonymous_variant	Likely benign	3032585		77	1614006	4.77074E-05	0	0	PASS	sas	0.00018075	0.015		0	0	-8.31			1	74918	0	0	0	60004	0	0	0	29604	0	0	3	44900	0	0	0	64006	0	0	0	6082	0	0	45	1180012	0	0	0	912	0	0	24	91080	0	0	4	62488	0	0
7-132298178-C-A	7	132298178	rs202104493	C	A	gnomAD Exomes,gnomAD Genomes	PASS	PASS	ENST00000321063.9	p.Thr472Thr	p.Thr472Thr	c.1416G>T	synonymous_variant	Likely benign	3356945		10	1614006	6.19576E-06	0	0	PASS	afr	5.279E-05	0.01		0	0	-8.31			8	74918	0	0	0	60004	0	0	0	29604	0	0	0	44900	0	0	0	64006	0	0	0	6082	0	0	0	1180012	0	0	0	912	0	0	1	91080	0	0	1	62488	0	0
7-132298179-G-A	7	132298179	rs763403636	G	A	gnomAD Exomes,gnomAD Genomes	PASS	PASS	ENST00000321063.9	p.Thr472Met	p.Thr472Met	c.1415C>T	missense_variant	Uncertain significance	3215578		90	1614048	5.57604E-05	0	0	PASS	sas	0.00010061	17.1	0.119	0	0	3.52	0.17	0.01	0	74932	0	0	6	60006	0	0	2	29608	0	0	0	44894	0	0	0	64016	0	0	0	6084	0	0	63	1180028	0	0	0	912	0	0	15	91082	0	0	4	62486	0	0
7-132298180-T-C	7	132298180		T	C	gnomAD Exomes	PASS	NA	ENST00000321063.9	p.Thr472Ala	p.Thr472Ala	c.1414A>G	missense_variant				1	1614154	6.1951957496001e-7	0	0	PASS			19.8	0.112	0	0	6.34	0.16	0.005	0	75042	0	0	0	60022	0	0	0	29608	0	0	0	44886	0	0	0	64018	0	0	0	6062	0	0	1	1180020	0	0	0	912	0	0	0	91076	0	0	0	62508	0	0
7-132298181-C-A	7	132298181		C	A	gnomAD Exomes	PASS	NA	ENST00000321063.9	p.Glu471Asp	p.Glu471Asp	c.1413G>T	missense_variant				1	1614198	6.195026880221633e-7	0	0	PASS			17.5	0.256	0	0	1.68	0.06	0.749	0	75060	0	0	0	60034	0	0	0	29608	0	0	1	44884	0	0	0	64016	0	0	0	6062	0	0	0	1180024	0	0	0	912	0	0	0	91088	0	0	0	62510	0	0
7-132298181-C-T	7	132298181	rs1295578970	C	T	gnomAD Exomes	PASS	NA	ENST00000321063.9	p.Glu471Glu	p.Glu471Glu	c.1413G>A	synonymous_variant				1	1614198	6.195026880221633e-7	0	0	PASS			3.38		0	0	1.68			0	75060	0	0	0	60034	0	0	0	29608	0	0	0	44884	0	0	0	64016	0	0	0	6062	0	0	1	1180024	0	0	0	912	0	0	0	91088	0	0	0	62510	0	0
7-132298187-C-T	7	132298187		C	T	gnomAD Exomes	PASS	NA	ENST00000321063.9	p.Gln469Gln	p.Gln469Gln	c.1407G>A	synonymous_variant				2	1614128	1.23906E-06	0	0	PASS	nfe	2.8000000000000007e-7	1.59		0	0	0.185			0	75062	0	0	0	60028	0	0	0	29598	0	0	0	44890	0	0	0	63998	0	0	0	6062	0	0	2	1179998	0	0	0	912	0	0	0	91074	0	0	0	62506	0	0
7-132298188-T-C	7	132298188		T	C	gnomAD Exomes	PASS	NA	ENST00000321063.9	p.Gln469Arg	p.Gln469Arg	c.1406A>G	missense_variant				1	1614038	6.195640994821683e-7	0	0	PASS			16.8	0.225	0	0.01	6.34	0.81	0.003	0	75062	0	0	0	60000	0	0	0	29590	0	0	0	44876	0	0	0	64006	0	0	0	6058	0	0	1	1179970	0	0	0	912	0	0	0	91066	0	0	0	62498	0	0
7-132298193-G-A	7	132298193	rs1801175577	G	A	gnomAD Exomes	PASS	NA	ENST00000321063.9	p.Ala467Ala	p.Ala467Ala	c.1401C>T	synonymous_variant				1	1614072	6.195510485281946e-7	0	0	PASS			2.82		0	0	0.213			0	75056	0	0	0	60022	0	0	0	29592	0	0	0	44884	0	0	0	64002	0	0	0	6060	0	0	0	1179968	0	0	0	912	0	0	1	91072	0	0	0	62504	0	0
7-132298194-G-T	7	132298194		G	T	gnomAD Exomes	PASS	NA	ENST00000321063.9	p.Ala467Asp	p.Ala467Asp	c.1400C>A	missense_variant				1	1614058	6.195564223838301e-7	0	0	PASS			22.9	0.257	0	0	8.76	0	0.248	0	75060	0	0	0	60028	0	0	0	29588	0	0	0	44880	0	0	0	63990	0	0	0	6060	0	0	1	1179976	0	0	0	912	0	0	0	91070	0	0	0	62494	0	0
7-132298195-C-T	7	132298195	rs867833410	C	T	gnomAD Exomes,gnomAD Genomes	PASS	PASS	ENST00000321063.9	p.Ala467Thr	p.Ala467Thr	c.1399G>A	missense_variant	Uncertain significance	2629124		38	1613824	2.35466E-05	0	0	PASS	nfe	1.646e-05	22.6	0.146	0	0	8.87	0.02	0.009	2	74934	0	0	1	59982	0	0	0	29586	0	0	1	44898	0	0	4	63980	0	0	0	6080	0	0	28	1179922	0	0	0	912	0	0	1	91058	0	0	1	62472	0	0
7-132298196-G-A	7	132298196	rs374418340	G	A	gnomAD Exomes,gnomAD Genomes	PASS	PASS	ENST00000321063.9	p.Asn466Asn	p.Asn466Asn	c.1398C>T	synonymous_variant				48	1613900	2.97416E-05	0	0	PASS	amr	6.617E-05	0.062		0	0	-9.81			0	75060	0	0	8	59976	0	0	0	29580	0	0	3	44878	0	0	0	63966	0	0	0	6060	0	0	28	1179924	0	0	0	912	0	0	7	91054	0	0	2	62490	0	0
7-132298196-G-T	7	132298196	rs374418340	G	T	gnomAD Exomes,gnomAD Genomes	PASS	PASS	ENST00000321063.9	p.Asn466Lys	p.Asn466Lys	c.1398C>A	missense_variant	Uncertain significance	3046709		60	1613784	3.71797E-05	0	0	PASS	nfe	3.748e-05	0.001	0.045	0	0	-9.81	0.74	0.071	3	74940	0	0	0	59956	0	0	0	29580	0	0	0	44890	0	0	0	63966	0	0	0	6082	0	0	56	1179932	0	0	0	912	0	0	0	91058	0	0	1	62468	0	0
7-132298200-C-T	7	132298200		C	T	gnomAD Exomes	PASS	NA	ENST00000321063.9	p.Gly465Asp	p.Gly465Asp	c.1394G>A	missense_variant				2	1613808	1.2393E-06	0	0	PASS	afr	4.42e-06	15.5	0.076	0	0	7.08	0.65	0.003	2	75056	0	0	0	59996	0	0	0	29560	0	0	0	44886	0	0	0	63962	0	0	0	6056	0	0	0	1179848	0	0	0	912	0	0	0	91050	0	0	0	62482	0	0
7-132298202-C-T	7	132298202	rs768965247	C	T	gnomAD Exomes	PASS	NA	ENST00000321063.9	p.Arg464Arg	p.Arg464Arg	c.1392G>A	synonymous_variant				3	1613832	1.85893E-06	0	0	PASS	nfe	6.800000000000001e-7	7.79		0	0	0.608			0	75036	0	0	0	59992	0	0	0	29568	0	0	0	44878	0	0	0	63982	0	0	0	6054	0	0	3	1179880	0	0	0	912	0	0	0	91042	0	0	0	62488	0	0
7-132298203-C-G	7	132298203		C	G	gnomAD Exomes	PASS	NA	ENST00000321063.9	p.Arg464Thr	p.Arg464Thr	c.1391G>C	missense_variant				1	1613824	6.196462563451776e-7	0	0	PASS			14.4	0.056	0	0	2.61	0.59	0	0	75058	0	0	0	59992	0	0	0	29570	0	0	0	44886	0	0	0	63972	0	0	0	6056	0	0	1	1179856	0	0	0	912	0	0	0	91042	0	0	0	62480	0	0
7-132298204-T-G	7	132298204		T	G	gnomAD Exomes	PASS	NA	ENST00000321063.9	p.Arg464Arg	p.Arg464Arg	c.1390A>C	synonymous_variant				3	1613816	1.85895E-06	0	0	PASS	nfe	2.8000000000000007e-7	8.61		0	-0.01	1.05			0	75058	0	0	0	59994	0	0	0	29562	0	0	0	44882	0	0	0	63970	0	0	0	6056	0	0	2	1179852	0	0	0	912	0	0	0	91046	0	0	1	62484	0	0
7-132298205-G-A	7	132298205	rs774700438	G	A	gnomAD Genomes	NA	PASS	ENST00000321063.9	p.Pro463Pro	p.Pro463Pro	c.1389C>T	synonymous_variant				1	1613700	6.196938712276136e-7	0	0	PASS			9.56		0	0	2.84			0	74938	0	0	0	59974	0	0	0	29562	0	0	0	44892	0	0	0	63968	0	0	0	6078	0	0	1	1179868	0	0	0	912	0	0	0	91048	0	0	0	62460	0	0
7-132298205-G-C	7	132298205	rs774700438	G	C	gnomAD Exomes,gnomAD Genomes	PASS	PASS	ENST00000321063.9	p.Pro463Pro	p.Pro463Pro	c.1389C>G	synonymous_variant				6	1613700	3.71816E-06	0	0	PASS	eas	1.772e-05	8.85		0	0	2.84			0	74938	0	0	0	59974	0	0	0	29562	0	0	3	44892	0	0	0	63968	0	0	0	6078	0	0	3	1179868	0	0	0	912	0	0	0	91048	0	0	0	62460	0	0
7-132298207-G-A	7	132298207	rs1801176587	G	A	gnomAD Exomes	PASS	NA	ENST00000321063.9	p.Pro463Ser	p.Pro463Ser	c.1387C>T	missense_variant				1	1613710	6.196900310464706e-7	0	0	PASS			20.7	0.127	0	0	8.76	0.35	0.003	1	75040	0	0	0	59970	0	0	0	29548	0	0	0	44878	0	0	0	63964	0	0	0	6050	0	0	0	1179842	0	0	0	910	0	0	0	91026	0	0	0	62482	0	0
7-132298211-A-C	7	132298211		A	C	gnomAD Exomes	PASS	NA	ENST00000321063.9	p.Asp461Glu	p.Asp461Glu	c.1383T>G	missense_variant				1	1612682	6.200850508655767e-7	0	0	PASS			15.7	0.142	0	0	-1.51	0.61	0.09	0	75016	0	0	0	59808	0	0	0	29490	0	0	0	44866	0	0	0	63904	0	0	0	6050	0	0	0	1179306	0	0	0	912	0	0	0	90904	0	0	1	62426	0	0
7-132298212-T-C	7	132298212		T	C	gnomAD Exomes	PASS	NA	ENST00000321063.9	p.Asp461Gly	p.Asp461Gly	c.1382A>G	missense_variant				1	1612662	6.200927410703545e-7	0	0	PASS			32	0.352	0	-0.01	6.34	0	0.883	0	75008	0	0	0	59804	0	0	0	29484	0	0	0	44858	0	0	0	63912	0	0	0	6050	0	0	0	1179280	0	0	0	912	0	0	0	90916	0	0	1	62438	0	0
7-132298214-C-T	7	132298214	rs1250797763	C	T	gnomAD Exomes	PASS	NA	ENST00000321063.9	p.Val460Val	p.Val460Val	c.1380G>A	synonymous_variant				4	1612676	2.48035E-06	0	0	PASS	sas	3.65e-06	4.94		0	0	-0.625			0	75018	0	0	0	59826	0	0	0	29478	0	0	0	44862	0	0	0	63906	0	0	0	6052	0	0	1	1179290	0	0	0	912	0	0	2	90900	0	0	1	62432	0	0
7-132298215-A-G	7	132298215		A	G	gnomAD Exomes	PASS	NA	ENST00000321063.9	p.Val460Ala	p.Val460Ala	c.1379T>C	missense_variant				1	1612596	6.201181200995165e-7	0	0	PASS			22.6	0.279	0	0	6.31	0.15	0.05	0	75018	0	0	0	59810	0	0	0	29450	0	0	0	44856	0	0	0	63898	0	0	0	6050	0	0	0	1179296	0	0	0	912	0	0	0	90876	0	0	1	62430	0	0
7-132298216-C-T	7	132298216	rs762298996	C	T	gnomAD Exomes	PASS	NA	ENST00000321063.9	p.Val460Met	p.Val460Met	c.1378G>A	missense_variant				3	1612470	1.8605E-06	0	0	PASS	nfe	6.800000000000001e-7	25.4	0.332	0	0	8.87	0.02	0.95	0	75016	0	0	0	59798	0	0	0	29448	0	0	0	44866	0	0	0	63892	0	0	0	6050	0	0	3	1179210	0	0	0	912	0	0	0	90844	0	0	0	62434	0	0
7-132298217-C-A	7	132298217	rs1801176911	C	A	gnomAD Exomes	PASS	NA	ENST00000321063.9	p.Arg459Arg	p.Arg459Arg	c.1377G>T	synonymous_variant				1	1612312	6.202273505376131e-7	0	0	PASS			0.855		0	0	-3.08			0	75006	0	0	0	59782	0	0	0	29436	0	0	1	44858	0	0	0	63888	0	0	0	6040	0	0	0	1179144	0	0	0	910	0	0	0	90830	0	0	0	62418	0	0
7-132298218-C-T	7	132298218	rs1801177012	C	T	gnomAD Exomes	PASS	NA	ENST00000321063.9	p.Arg459Gln	p.Arg459Gln	c.1376G>A	missense_variant				10	1612112	6.20304E-06	0	0	PASS	nfe	1.83e-06	24.8	0.345	0	0.02	8.87	0.06	0.818	1	74974	0	0	0	59754	0	0	0	29438	0	0	1	44854	0	0	0	63862	0	0	0	6046	0	0	6	1179048	0	0	0	912	0	0	1	90796	0	0	1	62428	0	0
7-132298219-G-T	7	132298219		G	T	gnomAD Exomes	PASS	NA	ENST00000321063.9	p.Arg459Arg	p.Arg459Arg	c.1375C>A	synonymous_variant				2	1611242	1.24128E-06	0	0	PASS	nfe	2.8000000000000007e-7	11.4		0.01	0.06	8.76			0	74950	0	0	0	59580	0	0	0	29362	0	0	0	44840	0	0	0	63830	0	0	0	6030	0	0	2	1178724	0	0	0	912	0	0	0	90654	0	0	0	62360	0	0
7-132298219-G-A	7	132298219	rs767909165	G	A	gnomAD Exomes,gnomAD Genomes	PASS	PASS	ENST00000321063.9	p.Arg459Trp	p.Arg459Trp	c.1375C>T	missense_variant	Uncertain significance	3353810		15	1611124	9.31027E-06	0	0	PASS	amr	2.267e-05	32	0.458	0	0	8.76	0.02	0.651	0	74828	0	0	4	59560	0	0	1	29362	0	0	1	44852	0	0	0	63830	0	0	0	6052	0	0	7	1178732	0	0	0	912	0	0	1	90658	0	0	1	62338	0	0
7-132298220-G-C	7	132298220		G	C	gnomAD Exomes	PASS	NA	ENST00000321063.9	p.Ile458Met	p.Ile458Met	c.1374C>G	missense_variant				3	1611364	1.86178E-06	0	0	PASS	nfe	6.800000000000001e-7	23.9	0.295	0	0	2.78	0	0.878	0	74974	0	0	0	59624	0	0	0	29384	0	0	0	44846	0	0	0	63820	0	0	0	6030	0	0	3	1178754	0	0	0	910	0	0	0	90656	0	0	0	62366	0	0
7-132298220-G-A	7	132298220	rs1418430168	G	A	gnomAD Exomes	PASS	NA	ENST00000321063.9	p.Ile458Ile	p.Ile458Ile	c.1374C>T	splice_region_variant				2	1611364	1.24118E-06	0	0	PASS	amr	5.56e-06	14.5		0	0	2.78			0	74974	0	0	2	59624	0	0	0	29384	0	0	0	44846	0	0	0	63820	0	0	0	6030	0	0	0	1178754	0	0	0	910	0	0	0	90656	0	0	0	62366	0	0
7-132298221-A-G	7	132298221	rs1801177328	A	G	gnomAD Genomes	NA	PASS	ENST00000321063.9	p.Ile458Thr	p.Ile458Thr	c.1373T>C	missense_variant				2	1611366	1.24118E-06	0	0	PASS			31	0.486	0	0.01	6.31			1	74858	0	0	0	59622	0	0	0	29390	0	0	0	44858	0	0	0	63838	0	0	0	6052	0	0	1	1178802	0	0	0	912	0	0	0	90680	0	0	0	62354	0	0
7-132298225-G-A	7	132298225		G	A	gnomAD Exomes	PASS	NA	ENST00000321063.9	c.1372-3C>T		c.1372-3C>T	splice_region_variant				2	1610246	1.24205E-06	0	0	PASS	nfe	2.8000000000000007e-7	19.4		0	0	4.9			0	74918	0	0	0	59420	0	0	0	29288	0	0	0	44842	0	0	0	63762	0	0	0	6030	0	0	2	1178254	0	0	0	912	0	0	0	90492	0	0	0	62328	0	0
7-132298227-G-A	7	132298227		G	A	gnomAD Exomes	PASS	NA	ENST00000321063.9	c.1372-5C>T		c.1372-5C>T	splice_region_variant				2	1609814	1.24238E-06	0	0	PASS	nfe	2.8000000000000007e-7	6.14		0	0	0.197			0	74904	0	0	0	59414	0	0	0	29254	0	0	0	44832	0	0	0	63722	0	0	0	6026	0	0	2	1178036	0	0	0	912	0	0	0	90406	0	0	0	62308	0	0
7-132298228-GAGA-G	7	132298228	rs781543811	GAGA	G	gnomAD Exomes,gnomAD Genomes	PASS	PASS	ENST00000321063.9	c.1372-9_1372-7del		c.1372-9_1372-7del	splice_region_variant				17	1609514	1.05622E-05	0	0	PASS	eas	1.774e-05	9.42		0	0.01	1.81			1	74912	0	0	1	59422	0	0	0	29236	0	0	3	44840	0	0	0	63688	0	0	0	6016	0	0	11	1177856	0	0	0	912	0	0	0	90334	0	0	1	62298	0	0
7-132298228-G-C	7	132298228		G	C	gnomAD Exomes	PASS	NA	ENST00000321063.9	c.1372-6C>G		c.1372-6C>G	splice_region_variant				2	1609514	1.24261E-06	0	0	PASS	nfe	2.8000000000000007e-7	12.7		0	0.02	1.81			0	74912	0	0	0	59422	0	0	0	29236	0	0	0	44840	0	0	0	63688	0	0	0	6016	0	0	2	1177856	0	0	0	912	0	0	0	90334	0	0	0	62298	0	0
7-132298230-G-A	7	132298230	rs773812189	G	A	gnomAD Exomes	PASS	NA	ENST00000321063.9	c.1372-8C>T		c.1372-8C>T	splice_region_variant				3	1608622	1.86495E-06	0	0	PASS			7.08		0	-0.01	0.66			1	74882	0	0	1	59256	0	0	0	29214	0	0	1	44816	0	0	0	63642	0	0	0	6014	0	0	0	1177480	0	0	0	912	0	0	0	90150	0	0	0	62256	0	0
7-132298230-G-C	7	132298230		G	C	gnomAD Exomes	PASS	NA	ENST00000321063.9	c.1372-8C>G		c.1372-8C>G	splice_region_variant				1	1608622	6.216500831146162e-7	0	0	PASS			7.67		0	0	0.66			0	74882	0	0	0	59256	0	0	0	29214	0	0	0	44816	0	0	0	63642	0	0	0	6014	0	0	1	1177480	0	0	0	912	0	0	0	90150	0	0	0	62256	0	0
7-132298232-A-G	7	132298232		A	G	gnomAD Exomes	PASS	NA	ENST00000321063.9	c.1372-10T>C		c.1372-10T>C	intron_variant				1	1607572	6.220561194148691e-7	0	0	PASS			15.5		0	0	1.68			0	74862	0	0	0	59146	0	0	0	29118	0	0	0	44826	0	0	0	63598	0	0	0	6010	0	0	0	1177030	0	0	0	912	0	0	0	89894	0	0	1	62176	0	0
7-132298232-A-C	7	132298232	rs760653184	A	C	gnomAD Exomes	PASS	NA	ENST00000321063.9	c.1372-10T>G		c.1372-10T>G	intron_variant				3	1607572	1.86617E-06	0	0	PASS	nfe	2.8000000000000007e-7	16.1		0	0.02	1.68			0	74862	0	0	1	59146	0	0	0	29118	0	0	0	44826	0	0	0	63598	0	0	0	6010	0	0	2	1177030	0	0	0	912	0	0	0	89894	0	0	0	62176	0	0
7-132298233-G-T	7	132298233	rs1489761962	G	T	gnomAD Exomes,gnomAD Genomes	PASS	PASS	ENST00000321063.9	c.1372-11C>A		c.1372-11C>A	intron_variant				6	1607418	3.73269E-06	0	0	PASS	eas	2.979e-05	5.84		0	0	0.977			2	74742	0	0	0	59108	0	0	0	29118	0	0	4	44844	0	0	0	63566	0	0	0	6032	0	0	0	1177056	0	0	0	912	0	0	0	89880	0	0	0	62160	0	0
7-132298233-G-C	7	132298233	rs1489761962	G	C	gnomAD Exomes	PASS	NA	ENST00000321063.9	c.1372-11C>G		c.1372-11C>G	intron_variant				4	1607536	2.48828E-06	0	0	PASS	nfe	8e-7	4.87		0	0	0.977			0	74864	0	0	0	59128	0	0	0	29118	0	0	0	44832	0	0	0	63568	0	0	0	6010	0	0	4	1177046	0	0	0	912	0	0	0	89876	0	0	0	62182	0	0
7-132298235-A-G	7	132298235		A	G	gnomAD Exomes	PASS	NA	ENST00000321063.9	c.1372-13T>C		c.1372-13T>C	intron_variant				2	1607164	1.24443E-06	0	0	PASS	nfe	2.8000000000000007e-7	7.22		0	0	-0.15			0	74852	0	0	0	59076	0	0	0	29094	0	0	0	44822	0	0	0	63564	0	0	0	6004	0	0	2	1176850	0	0	0	912	0	0	0	89826	0	0	0	62164	0	0
7-132298236-G-C	7	132298236		G	C	gnomAD Exomes	PASS	NA	ENST00000321063.9	c.1372-14C>G		c.1372-14C>G	intron_variant				1	1606732	6.223813305517037e-7	0	0	PASS			4.69		0	0	0.217			0	74862	0	0	0	59004	0	0	0	29026	0	0	0	44820	0	0	0	63500	0	0	0	5998	0	0	1	1176666	0	0	0	912	0	0	0	89798	0	0	0	62146	0	0
7-132298236-G-A	7	132298236	rs1801177993	G	A	gnomAD Exomes	PASS	NA	ENST00000321063.9	c.1372-14C>T		c.1372-14C>T	intron_variant				2	1606732	1.24476E-06	0	0	PASS			3.96		0	0	0.217			1	74862	0	0	0	59004	0	0	0	29026	0	0	0	44820	0	0	0	63500	0	0	0	5998	0	0	1	1176666	0	0	0	912	0	0	0	89798	0	0	0	62146	0	0
7-132298236-G-T	7	132298236		G	T	gnomAD Exomes	PASS	NA	ENST00000321063.9	c.1372-14C>A		c.1372-14C>A	intron_variant				2	1606732	1.24476E-06	0	0	PASS	nfe	2.8000000000000007e-7	6.18		0	0	0.217			0	74862	0	0	0	59004	0	0	0	29026	0	0	0	44820	0	0	0	63500	0	0	0	5998	0	0	2	1176666	0	0	0	912	0	0	0	89798	0	0	0	62146	0	0
7-132298238-G-A	7	132298238	rs1801178203	G	A	gnomAD Exomes	PASS	NA	ENST00000321063.9	c.1372-16C>T		c.1372-16C>T	intron_variant				7	1606106	4.35837E-06	0	0	PASS	eas	7.267E-05	0.536		0	-0.01	-0.104			0	74844	0	0	0	59000	0	0	0	28984	0	0	7	44818	0	0	0	63446	0	0	0	5990	0	0	0	1176362	0	0	0	912	0	0	0	89642	0	0	0	62108	0	0
7-132298241-G-T	7	132298241		G	T	gnomAD Exomes	PASS	NA	ENST00000321063.9	c.1372-19C>A		c.1372-19C>A	intron_variant				1	1602596	6.239875801512046e-7	0	0	PASS			3.07		0	0	0.569			0	74726	0	0	0	58662	0	0	0	28684	0	0	0	44802	0	0	0	63250	0	0	0	5988	0	0	1	1174628	0	0	0	912	0	0	0	88954	0	0	0	61990	0	0
7-132298245-C-A	7	132298245	rs1410168763	C	A	gnomAD Exomes,gnomAD Genomes	PASS	PASS	ENST00000321063.9	c.1372-23G>T		c.1372-23G>T	intron_variant				11	1601922	6.86675E-06	0	0	PASS	nfe	2.8000000000000007e-7	2.3		0	0	-0.665			0	74636	0	0	0	58602	0	0	0	28618	0	0	0	44810	0	0	7	63172	0	0	0	6002	0	0	2	1174396	0	0	0	912	0	0	0	88814	0	0	2	61960	0	0
7-132298247-A-G	7	132298247		A	G	gnomAD Exomes	PASS	NA	ENST00000321063.9	c.1372-25T>C		c.1372-25T>C	intron_variant				1	1600594	6.247680548596334e-7	0	0	PASS			1.43		0	0	-0.462			0	74740	0	0	0	58556	0	0	1	28494	0	0	0	44780	0	0	0	63110	0	0	0	5938	0	0	0	1173776	0	0	0	912	0	0	0	88388	0	0	0	61900	0	0
7-132298249-GT-G	7	132298249	rs1563019939	GT	G	gnomAD Exomes	PASS	NA	ENST00000321063.9	c.1372-28del		c.1372-28del	intron_variant				1	1600100	6.249609399412536e-7	0	0	PASS			12.4		0.01	0.02	-0.4			0	74742	0	0	0	58502	0	0	0	28460	0	0	0	44796	0	0	0	63022	0	0	0	5946	0	0	0	1173564	0	0	0	912	0	0	1	88260	0	0	0	61896	0	0
7-132298249-G-A	7	132298249	rs75687937	G	A	gnomAD Exomes,gnomAD Genomes	PASS	PASS	ENST00000321063.9	c.1372-27C>T		c.1372-27C>T	intron_variant				15	1599982	9.37511E-06	0	0	PASS	amr	5.67e-06	3.17		0	0	-0.4			0	74620	0	0	2	58482	0	0	0	28460	0	0	0	44808	0	0	0	63022	0	0	0	5968	0	0	11	1173572	0	0	0	912	0	0	0	88264	0	0	2	61874	0	0
7-132298253-G-A	7	132298253	rs754075029	G	A	gnomAD Exomes	PASS	NA	ENST00000321063.9	c.1372-31C>T		c.1372-31C>T	intron_variant				15	1596136	9.3977E-06	0	0	PASS	amr	0.00014546	6.16		0	0	0.896			0	74638	0	0	14	58030	0	0	0	28170	0	0	0	44752	0	0	0	62752	0	0	0	5926	0	0	0	1171638	0	0	0	912	0	0	0	87606	0	0	1	61712	0	0
7-132298257-A-G	7	132298257	rs1801179672	A	G	gnomAD Exomes	PASS	NA	ENST00000321063.9	c.1372-35T>C		c.1372-35T>C	intron_variant				1	1593434	6.275754125994551e-7	0	0	PASS			2.45		0	0	0.463			0	74652	0	0	0	57980	0	0	0	27916	0	0	1	44758	0	0	0	62454	0	0	0	5876	0	0	0	1170438	0	0	0	912	0	0	0	86814	0	0	0	61634	0	0
7-132298258-G-C	7	132298258	rs1174880521	G	C	gnomAD Exomes	PASS	NA	ENST00000321063.9	c.1372-36C>G		c.1372-36C>G	intron_variant				1	1587956	6.297403706399926e-7	0	0	PASS			2.91		0	0	0.53			0	74390	0	0	0	56964	0	0	0	27604	0	0	0	44684	0	0	0	62252	0	0	0	5830	0	0	1	1167878	0	0	0	912	0	0	0	86080	0	0	0	61362	0	0
7-132298258-G-A	7	132298258		G	A	gnomAD Exomes	PASS	NA	ENST00000321063.9	c.1372-36C>T		c.1372-36C>T	intron_variant				1	1587956	6.297403706399926e-7	0	0	PASS			4.05		0	0	0.53			0	74390	0	0	0	56964	0	0	0	27604	0	0	0	44684	0	0	0	62252	0	0	0	5830	0	0	0	1167878	0	0	0	912	0	0	1	86080	0	0	0	61362	0	0
7-132298260-T-A	7	132298260	rs565149576	T	A	gnomAD Exomes,gnomAD Genomes	PASS	PASS	ENST00000321063.9	c.1372-38A>T		c.1372-38A>T	intron_variant				96	1586140	6.05243E-05	0	0	PASS	sas	0.00089628	2.87		0	0	-0.176			0	74374	0	0	0	56874	0	0	0	27480	0	0	0	44682	0	0	0	62050	0	0	0	5796	0	0	0	1167002	0	0	0	912	0	0	92	85678	0	0	4	61292	0	0
7-132298261-C-A	7	132298261	rs1408324808	C	A	gnomAD Exomes	PASS	NA	ENST00000321063.9	c.1372-39G>T		c.1372-39G>T	intron_variant				1	1579268	6.332047505553205e-7	0	0	PASS			0.244		0	0	-0.36			0	74066	0	0	0	55444	0	0	0	26968	0	0	0	44636	0	0	0	61758	0	0	0	5756	0	0	0	1164188	0	0	0	912	0	0	0	84550	0	0	1	60990	0	0
7-132298264-G-A	7	132298264		G	A	gnomAD Exomes	PASS	NA	ENST00000321063.9	c.1372-42C>T		c.1372-42C>T	intron_variant				1	1579322	6.331831000897853e-7	0	0	PASS			0.179		0	0	-1.41			0	74124	0	0	0	55758	0	0	0	26984	0	0	1	44634	0	0	0	61558	0	0	0	5734	0	0	0	1164130	0	0	0	912	0	0	0	84504	0	0	0	60984	0	0
7-132298265-C-A	7	132298265	rs763922828	C	A	gnomAD Exomes	PASS	NA	ENST00000321063.9	c.1372-43G>T		c.1372-43G>T	intron_variant				3	1577566	1.90166E-06	0	0	PASS	sas	9.48e-06	0.047		0	0	-2.34			0	74094	0	0	0	55670	0	0	0	26796	0	0	0	44628	0	0	0	61444	0	0	0	5718	0	0	0	1163306	0	0	0	912	0	0	3	84050	0	0	0	60948	0	0
7-132298267-C-G	7	132298267		C	G	gnomAD Exomes	PASS	NA	ENST00000321063.9	c.1372-45G>C		c.1372-45G>C	intron_variant				1	1572264	6.360255020785314e-7	0	0	PASS			3.28		0	0	0.198			0	73896	0	0	0	54636	0	0	0	26534	0	0	0	44560	0	0	0	61114	0	0	0	5670	0	0	1	1160888	0	0	0	912	0	0	0	83336	0	0	0	60718	0	0
7-132298267-C-T	7	132298267	rs751296993	C	T	gnomAD Exomes	PASS	NA	ENST00000321063.9	c.1372-45G>A		c.1372-45G>A	intron_variant				9	1572264	5.72423E-06	0	0	PASS	amr	7.275E-05	3.85		0	0	0.198			0	73896	0	0	8	54636	0	0	0	26534	0	0	0	44560	0	0	0	61114	0	0	0	5670	0	0	1	1160888	0	0	0	912	0	0	0	83336	0	0	0	60718	0	0
7-132298268-T-C	7	132298268	rs764418536	T	C	gnomAD Exomes,gnomAD Genomes	PASS	PASS	ENST00000321063.9	c.1372-46A>G		c.1372-46A>G	intron_variant				66	1571946	4.19862E-05	0	0	PASS	nfe	4.418e-05	6.43		0	0	-0.382			1	73764	0	0	0	54574	0	0	0	26538	0	0	0	44562	0	0	0	61162	0	0	0	5686	0	0	64	1160742	0	0	0	912	0	0	1	83316	0	0	0	60690	0	0
7-132298269-G-T	7	132298269	rs780960334	G	T	gnomAD Exomes	PASS	NA	ENST00000321063.9	c.1372-47C>A		c.1372-47C>A	intron_variant				1	1569052	6.373275073101465e-7	0	0	PASS			2.13		0	0	-0.163			0	73794	0	0	0	54196	0	0	0	26422	0	0	0	44510	0	0	0	60844	0	0	0	5648	0	0	1	1159256	0	0	0	912	0	0	0	82844	0	0	0	60626	0	0
7-132298269-GC-G	7	132298269	rs1563019969	GC	G	gnomAD Exomes	PASS	NA	ENST00000321063.9	c.1372-48del		c.1372-48del	intron_variant				2	1569052	1.27466E-06	0	0	PASS	nfe	2.9e-7	1.76		0	-0.01	-0.163			0	73794	0	0	0	54196	0	0	0	26422	0	0	0	44510	0	0	0	60842	0	0	0	5648	0	0	2	1159258	0	0	0	912	0	0	0	82844	0	0	0	60626	0	0
7-132298269-G-A	7	132298269	rs780960334	G	A	gnomAD Exomes	PASS	NA	ENST00000321063.9	c.1372-47C>T		c.1372-47C>T	intron_variant				13	1569052	8.28526E-06	0	0	PASS	eas	0.00017225	2.86		0	0	-0.163			0	73794	0	0	0	54196	0	0	0	26422	0	0	13	44510	0	0	0	60844	0	0	0	5648	0	0	0	1159258	0	0	0	912	0	0	0	82844	0	0	0	60624	0	0
7-132298270-C-T	7	132298270	rs532494065	C	T	gnomAD Exomes,gnomAD Genomes	PASS	PASS	ENST00000321063.9	c.1372-48G>A		c.1372-48G>A	intron_variant				3	1568064	1.91319E-06	0	0	PASS	afr	1.08e-05	4.36		0	0.01	0.209			3	73782	0	0	0	54124	0	0	0	26342	0	0	0	44492	0	0	0	60800	0	0	0	5640	0	0	0	1158742	0	0	0	912	0	0	0	82668	0	0	0	60562	0	0
7-132298271-C-T	7	132298271		C	T	gnomAD Exomes	PASS	NA	ENST00000321063.9	c.1372-49G>A		c.1372-49G>A	intron_variant				1	1567814	6.378307630879683e-7	0	0	PASS			0.149		0	0	-0.708			0	73804	0	0	0	54140	0	0	0	26310	0	0	0	44504	0	0	0	60762	0	0	0	5626	0	0	0	1158658	0	0	0	912	0	0	1	82548	0	0	0	60550	0	0
7-132298272-C-T	7	132298272	rs2116502897	C	T	gnomAD Genomes	NA	PASS	ENST00000321063.9	c.1372-50G>A		c.1372-50G>A	intron_variant				1	1565676	6.38701749276351e-7	0	0	PASS			0.003		0	0	-2.85			1	73732	0	0	0	53924	0	0	0	26164	0	0	0	44468	0	0	0	60582	0	0	0	5608	0	0	0	1157600	0	0	0	912	0	0	0	82226	0	0	0	60460	0	0
7-132298272-C-A	7	132298272		C	A	gnomAD Exomes	PASS	NA	ENST00000321063.9	c.1372-50G>T		c.1372-50G>T	intron_variant				1	1565676	6.38701749276351e-7	0	0	PASS			0.002		0	0	-2.85			0	73732	0	0	0	53924	0	0	0	26164	0	0	0	44468	0	0	0	60582	0	0	0	5608	0	0	1	1157600	0	0	0	912	0	0	0	82226	0	0	0	60460	0	0
7-132298273-ACAGCCAAACTT-A	7	132298273		ACAGCCAAACTT	A	gnomAD Exomes	PASS	NA	ENST00000321063.9	c.1372-62_1372-52del		c.1372-62_1372-52del	intron_variant				1	1565620	6.387245947292446e-7	0	0	PASS			5.39		0	0.02	-4.86			0	73744	0	0	0	53890	0	0	0	26166	0	0	0	44468	0	0	0	60642	0	0	0	5596	0	0	1	1157542	0	0	0	912	0	0	0	82220	0	0	0	60440	0	0
7-132298273-A-G	7	132298273	rs547290972	A	G	gnomAD Exomes,gnomAD Genomes	PASS	PASS	ENST00000321063.9	c.1372-51T>C		c.1372-51T>C	intron_variant				43	1565620	2.74652E-05	0	0	PASS	amr	0.00043199	0.005		0	0.01	-4.86			1	73744	0	0	32	53890	0	0	0	26166	0	0	0	44468	0	0	0	60642	0	0	0	5596	0	0	5	1157542	0	0	0	912	0	0	0	82220	0	0	5	60440	0	0
7-132298274-C-T	7	132298274		C	T	gnomAD Exomes	PASS	NA	ENST00000321063.9	c.1372-52G>A		c.1372-52G>A	intron_variant				2	1564150	1.27865E-06	0	0	PASS	nfe	2.9e-7	0.283		0	0	-1.79			0	73674	0	0	0	53678	0	0	0	26044	0	0	0	44458	0	0	0	60402	0	0	0	5586	0	0	2	1156968	0	0	0	912	0	0	0	82042	0	0	0	60386	0	0
7-132298276-G-A	7	132298276		G	A	gnomAD Exomes	PASS	NA	ENST00000321063.9	c.1372-54C>T		c.1372-54C>T	intron_variant				2	1562216	1.28023E-06	0	0	PASS	sas	4.06e-06	1.01		0	0	0.448			0	73606	0	0	0	53496	0	0	0	25932	0	0	0	44462	0	0	0	60062	0	0	0	5548	0	0	0	1156108	0	0	0	912	0	0	2	81770	0	0	0	60320	0	0
7-132298277-C-G	7	132298277	rs1801181108	C	G	gnomAD Genomes	NA	PASS	ENST00000321063.9	c.1372-55G>C		c.1372-55G>C	intron_variant				1	1560808	6.406937944961841e-7	0	0	PASS			0.808		0	0	-0.165			1	73474	0	0	0	53336	0	0	0	25828	0	0	0	44456	0	0	0	59932	0	0	0	5554	0	0	0	1155508	0	0	0	912	0	0	0	81556	0	0	0	60252	0	0
7-132298278-C-T	7	132298278		C	T	gnomAD Exomes	PASS	NA	ENST00000321063.9	c.1372-56G>A		c.1372-56G>A	intron_variant				1	1559222	6.413454915335982e-7	0	0	PASS			0.457		0	0	-1.98			0	73570	0	0	0	53280	0	0	0	25702	0	0	0	44436	0	0	0	59648	0	0	0	5498	0	0	1	1154752	0	0	0	912	0	0	0	81210	0	0	0	60214	0	0
7-132298278-C-G	7	132298278		C	G	gnomAD Exomes	PASS	NA	ENST00000321063.9	c.1372-56G>C		c.1372-56G>C	intron_variant				1	1559222	6.413454915335982e-7	0	0	PASS			0.349		0	0.01	-1.98			0	73570	0	0	1	53280	0	0	0	25702	0	0	0	44436	0	0	0	59648	0	0	0	5498	0	0	0	1154752	0	0	0	912	0	0	0	81210	0	0	0	60214	0	0
7-132298278-C-A	7	132298278		C	A	gnomAD Exomes	PASS	NA	ENST00000321063.9	c.1372-56G>T		c.1372-56G>T	intron_variant				4	1559220	2.56539E-06	0	0	PASS	sas	9.81e-06	0.291		0	0	-1.98			0	73570	0	0	0	53280	0	0	0	25702	0	0	0	44436	0	0	0	59648	0	0	0	5498	0	0	1	1154752	0	0	0	912	0	0	3	81210	0	0	0	60212	0	0
7-132298282-C-T	7	132298282	rs565637132	C	T	gnomAD Exomes,gnomAD Genomes	PASS	PASS	ENST00000321063.9	c.1372-60G>A		c.1372-60G>A	intron_variant				432	1557102	0.000277438	1	0	PASS	afr	0.00104385	7.59		0	0	1.64			92	73532	0	0	18	53134	0	0	0	25568	0	0	0	44434	0	0	0	59340	0	0	10	5474	0	0	279	1153678	0	0	0	912	0	0	0	80910	0	0	33	60120	1	0
7-132298284-T-G	7	132298284	rs1801181340	T	G	gnomAD Exomes,gnomAD Genomes	PASS	PASS	ENST00000321063.9	c.1372-62A>C		c.1372-62A>C	intron_variant				4	1554390	2.57336E-06	0	0	PASS	eas	2.999e-05	9.43		0	0	0.133			0	73330	0	0	0	52982	0	0	0	25490	0	0	4	44428	0	0	0	58988	0	0	0	5460	0	0	0	1152202	0	0	0	912	0	0	0	80598	0	0	0	60000	0	0
7-132298293-G-C	7	132298293		G	C	gnomAD Exomes	PASS	NA	ENST00000321063.9	c.1372-71C>G		c.1372-71C>G	intron_variant				1	1540908	6.489680110687984e-7	0	0	PASS			0.952		0	0	-0.84			0	73026	0	0	0	51360	0	0	0	24872	0	0	0	44340	0	0	0	57256	0	0	0	5222	0	0	0	1145332	0	0	0	912	0	0	1	79116	0	0	0	59472	0	0
7-132298294-A-G	7	132298294		A	G	gnomAD Exomes	PASS	NA	ENST00000321063.9	c.1372-72T>C		c.1372-72T>C	intron_variant				1	1536474	6.508408212569819e-7	0	0	PASS			0.593		0	0	0.176			0	72866	0	0	0	50946	0	0	0	24722	0	0	0	44292	0	0	0	56814	0	0	0	5142	0	0	0	1142666	0	0	0	912	0	0	1	78796	0	0	0	59318	0	0
7-132298295-C-T	7	132298295	rs536085504	C	T	gnomAD Exomes,gnomAD Genomes	PASS	PASS	ENST00000321063.9	c.1372-73G>A		c.1372-73G>A	intron_variant				24	1536792	1.56169E-05	0	0	PASS	afr	0.00021546	1.33		0	0	-0.707			23	72882	0	0	1	50980	0	0	0	24724	0	0	0	44304	0	0	0	56902	0	0	0	5172	0	0	0	1142732	0	0	0	912	0	0	0	78866	0	0	0	59318	0	0
7-132385118-T-C	7	132385118	rs1805067154	T	C	gnomAD Genomes	NA	PASS	ENST00000423507.6	c.*70A>G		c.*70A>G	3_prime_UTR_variant				1	1589542	6.291120335291549e-7	0	0	PASS			12.5		0.67	0.78	-0.017			1	74628	0	0	0	56676	0	0	0	29004	0	0	0	44346	0	0	0	62224	0	0	0	5948	0	0	0	1166642	0	0	0	912	0	0	0	87610	0	0	0	61552	0	0
7-132385119-C-T	7	132385119		C	T	gnomAD Exomes	PASS	NA	ENST00000423507.6	c.*69G>A		c.*69G>A	3_prime_UTR_variant				1	1590840	6.285987277161751e-7	0	0	PASS			8.23		0	0.01	0.246			0	74776	0	0	0	56862	0	0	0	29026	0	0	0	44362	0	0	0	62334	0	0	0	5940	0	0	0	1167308	0	0	0	912	0	0	0	87680	0	0	1	61640	0	0
7-132385120-T-C	7	132385120		T	C	gnomAD Exomes	PASS	NA	ENST00000423507.6	c.*68A>G		c.*68A>G	3_prime_UTR_variant				5	1592574	3.13957E-06	0	0	PASS	nfe	8e-7	14.1		0	0.04	-0.443			0	74818	0	0	0	57154	0	0	0	29066	0	0	1	44424	0	0	0	62476	0	0	0	5950	0	0	4	1168208	0	0	0	912	0	0	0	87862	0	0	0	61704	0	0
7-132385120-T-G	7	132385120		T	G	gnomAD Exomes	PASS	NA	ENST00000423507.6	c.*68A>C		c.*68A>C	3_prime_UTR_variant				2	1592574	1.25583E-06	0	0	PASS	nfe	2.9e-7	13.9		0	0.02	-0.443			0	74818	0	0	0	57154	0	0	0	29066	0	0	0	44424	0	0	0	62476	0	0	0	5950	0	0	2	1168208	0	0	0	912	0	0	0	87862	0	0	0	61704	0	0
7-132385121-G-C	7	132385121		G	C	gnomAD Exomes	PASS	NA	ENST00000423507.6	c.*67C>G		c.*67C>G	3_prime_UTR_variant				1	1593524	6.275399680205633e-7	0	0	PASS			9.11		0	0.01	0.585			0	74812	0	0	0	57312	0	0	0	29094	0	0	0	44450	0	0	0	62494	0	0	0	5960	0	0	1	1168786	0	0	0	912	0	0	0	87980	0	0	0	61724	0	0
7-132385122-T-C	7	132385122		T	C	gnomAD Exomes	PASS	NA	ENST00000423507.6	c.*66A>G		c.*66A>G	3_prime_UTR_variant				2	1594594	1.25424E-06	0	0	PASS	sas	3.77e-06	13.9		0	0.01	0.301			0	74800	0	0	0	57466	0	0	0	29110	0	0	0	44472	0	0	0	62630	0	0	0	5964	0	0	0	1169386	0	0	0	912	0	0	2	88076	0	0	0	61778	0	0
7-132385127-A-G	7	132385127		A	G	gnomAD Exomes	PASS	NA	ENST00000423507.6	c.*61T>C		c.*61T>C	3_prime_UTR_variant				2	1599670	1.25026E-06	0	0	PASS	sas	3.75e-06	11.9		0	0.02	-0.095			0	74818	0	0	0	58244	0	0	0	29230	0	0	0	44606	0	0	0	63044	0	0	0	6006	0	0	0	1172174	0	0	0	912	0	0	2	88662	0	0	0	61974	0	0
7-132385134-A-C	7	132385134	rs988026025	A	C	gnomAD Exomes,gnomAD Genomes	PASS	PASS	ENST00000423507.6	c.*54T>G		c.*54T>G	3_prime_UTR_variant				11	1604986	6.85364E-06	0	0	PASS	afr	7.237E-05	11.3		0.03	0.09	0.812			10	74830	0	0	1	58992	0	0	0	29348	0	0	0	44748	0	0	0	63442	0	0	0	6052	0	0	0	1175190	0	0	0	912	0	0	0	89300	0	0	0	62172	0	0
7-132385136-T-A	7	132385136		T	A	gnomAD Exomes	PASS	NA	ENST00000423507.6	c.*52A>T		c.*52A>T	3_prime_UTR_variant				1	1606260	6.225642174990351e-7	0	0	PASS			9.93		0	0.01	0.239			0	74944	0	0	0	59190	0	0	0	29340	0	0	0	44756	0	0	0	63504	0	0	0	6034	0	0	0	1175864	0	0	0	912	0	0	1	89480	0	0	0	62236	0	0
7-132385138-T-A	7	132385138	rs371000195	T	A	gnomAD Exomes,gnomAD Genomes	PASS	PASS	ENST00000423507.6	c.*50A>T		c.*50A>T	3_prime_UTR_variant				10	1607440	6.22107E-06	0	0	PASS	afr	7.234E-05	6.68		0.01	0.02	-0.579			10	74858	0	0	0	59312	0	0	0	29412	0	0	0	44818	0	0	0	63584	0	0	0	6064	0	0	0	1176534	0	0	0	912	0	0	0	89698	0	0	0	62248	0	0
7-132385146-T-A	7	132385146		T	A	gnomAD Exomes	PASS	NA	ENST00000423507.6	c.*42A>T		c.*42A>T	3_prime_UTR_variant				2	1611214	1.2413E-06	0	0	PASS	nfe	2.8000000000000007e-7	8.35		0.01	0.04	-0.06			0	74998	0	0	0	59768	0	0	0	29530	0	0	0	44826	0	0	0	63818	0	0	0	6042	0	0	2	1178544	0	0	0	912	0	0	0	90376	0	0	0	62400	0	0
7-132385149-C-T	7	132385149	rs779568359	C	T	gnomAD Exomes	PASS	NA	ENST00000423507.6	c.*39G>A		c.*39G>A	3_prime_UTR_variant				20	1611734	1.2409E-05	0	0	PASS	sas	0.00012792	7.81		0	0.03	-0.156			0	74984	0	0	0	59808	0	0	0	29542	0	0	0	44832	0	0	0	63802	0	0	0	6040	0	0	1	1178876	0	0	0	912	0	0	18	90524	0	0	1	62414	0	0
7-132385151-A-G	7	132385151	rs1200217213	A	G	gnomAD Genomes	NA	PASS	ENST00000423507.6	c.*37T>C		c.*37T>C	3_prime_UTR_variant				1	1612188	6.202750547702874e-7	0	0	PASS			7.53		0	0.04	-1.22			0	74886	0	0	0	59850	0	0	0	29552	0	0	0	44854	0	0	0	63888	0	0	0	6072	0	0	1	1179108	0	0	0	912	0	0	0	90658	0	0	0	62408	0	0
7-132385152-C-T	7	132385152	rs1364656289	C	T	gnomAD Genomes	NA	PASS	ENST00000423507.6	c.*36G>A		c.*36G>A	3_prime_UTR_variant				1	1612218	6.202635127507571e-7	0	0	PASS			7.21		0	0.05	0.158			0	74888	0	0	0	59842	0	0	0	29560	0	0	0	44868	0	0	0	63862	0	0	0	6070	0	0	1	1179126	0	0	0	912	0	0	0	90692	0	0	0	62398	0	0
7-132385154-C-A	7	132385154		C	A	gnomAD Exomes	PASS	NA	ENST00000423507.6	c.*34G>T		c.*34G>T	3_prime_UTR_variant				1	1612624	6.201073529849487e-7	0	0	PASS			1.69		0.01	0.1	-1.35			0	75000	0	0	0	59916	0	0	0	29568	0	0	0	44854	0	0	0	63874	0	0	0	6054	0	0	0	1179246	0	0	0	912	0	0	1	90760	0	0	0	62440	0	0
7-132385156-C-T	7	132385156		C	T	gnomAD Exomes	PASS	NA	ENST00000423507.6	c.*32G>A		c.*32G>A	3_prime_UTR_variant				11	1612828	6.82032E-06	0	0	PASS	nfe	5.01e-06	4.03		0.03	0.07	-0.44			0	75010	0	0	0	59940	0	0	0	29566	0	0	0	44856	0	0	0	63916	0	0	0	6056	0	0	11	1179326	0	0	0	912	0	0	0	90794	0	0	0	62452	0	0
7-132385158-A-C	7	132385158	rs543265264	A	C	gnomAD Exomes,gnomAD Genomes	PASS	PASS	ENST00000423507.6	c.*30T>G		c.*30T>G	3_prime_UTR_variant				28	1612890	1.73601E-05	0	0	PASS	nfe	1.568e-05	5.59		0	0.09	-0.044			0	74896	0	0	0	59930	0	0	0	29562	0	0	0	44880	0	0	0	63934	0	0	0	6074	0	0	27	1179406	0	0	0	912	0	0	0	90868	0	0	1	62428	0	0
7-132385158-A-G	7	132385158		A	G	gnomAD Exomes	PASS	NA	ENST00000423507.6	c.*30T>C		c.*30T>C	3_prime_UTR_variant				1	1613008	6.199597274161071e-7	0	0	PASS			5.92		0	0.09	-0.044			0	75018	0	0	0	59950	0	0	0	29562	0	0	0	44868	0	0	0	63934	0	0	0	6052	0	0	1	1179398	0	0	0	912	0	0	0	90864	0	0	0	62450	0	0
7-132385162-A-G	7	132385162		A	G	gnomAD Exomes	PASS	NA	ENST00000423507.6	c.*26T>C		c.*26T>C	3_prime_UTR_variant				2	1613218	1.23976E-06	0	0	PASS	nfe	2.8000000000000007e-7	5.69		0	0.03	0.065			0	75004	0	0	0	59958	0	0	0	29576	0	0	0	44870	0	0	0	63946	0	0	0	6054	0	0	2	1179524	0	0	0	912	0	0	0	90910	0	0	0	62464	0	0
7-132385163-A-C	7	132385163		A	C	gnomAD Exomes	PASS	NA	ENST00000423507.6	c.*25T>G		c.*25T>G	3_prime_UTR_variant				3	1613226	1.85963E-06	0	0	PASS	nfe	6.800000000000001e-7	1.7		0.01	0.08	0.107			0	74960	0	0	0	59970	0	0	0	29594	0	0	0	44842	0	0	0	63938	0	0	0	6058	0	0	3	1179572	0	0	0	912	0	0	0	90914	0	0	0	62466	0	0
7-132385163-A-T	7	132385163		A	T	gnomAD Exomes	PASS	NA	ENST00000423507.6	c.*25T>A		c.*25T>A	3_prime_UTR_variant				1	1613226	6.19875950424801e-7	0	0	PASS			1.77		0.04	0.2	0.107			0	74960	0	0	0	59970	0	0	0	29594	0	0	0	44842	0	0	0	63938	0	0	0	6058	0	0	1	1179572	0	0	0	912	0	0	0	90914	0	0	0	62466	0	0
7-132385165-C-G	7	132385165	rs748871320	C	G	gnomAD Exomes	PASS	NA	ENST00000423507.6	c.*23G>C		c.*23G>C	3_prime_UTR_variant				7	1613390	4.33869E-06	0	0	PASS	nfe	6.800000000000001e-7	0.387		0	0.04	-0.275			0	74996	0	0	0	59978	0	0	0	29594	0	0	0	44860	0	0	4	63930	0	0	0	6054	0	0	3	1179642	0	0	0	912	0	0	0	90958	0	0	0	62466	0	0
7-132385165-C-A	7	132385165	rs748871320	C	A	gnomAD Exomes,gnomAD Genomes	PASS	PASS	ENST00000423507.6	c.*23G>T		c.*23G>T	3_prime_UTR_variant				8	1613272	4.95887E-06	0	0	PASS	nfe	2.92e-06	0.366		0	0.01	-0.275			0	74874	0	0	0	59958	0	0	0	29594	0	0	0	44872	0	0	0	63930	0	0	0	6076	0	0	8	1179650	0	0	0	912	0	0	0	90962	0	0	0	62444	0	0
7-132385166-C-A	7	132385166		C	A	gnomAD Exomes	PASS	NA	ENST00000423507.6	c.*22G>T		c.*22G>T	3_prime_UTR_variant				3	1613492	1.85932E-06	0	0	PASS	nfe	2.8000000000000007e-7	2.37		0.06	0.16	0.682			0	75006	0	0	0	59994	0	0	0	29594	0	0	0	44868	0	0	0	63966	0	0	0	6058	0	0	2	1179668	0	0	0	912	0	0	0	90962	0	0	1	62464	0	0
7-132385166-C-G	7	132385166	rs1258181438	C	G	gnomAD Exomes	PASS	NA	ENST00000423507.6	c.*22G>C		c.*22G>C	3_prime_UTR_variant				2	1613492	1.23955E-06	0	0	PASS	eas	7.39e-06	3.12		0.13	0.31	0.682			0	75006	0	0	0	59994	0	0	0	29594	0	0	2	44868	0	0	0	63966	0	0	0	6058	0	0	0	1179668	0	0	0	912	0	0	0	90962	0	0	0	62464	0	0
7-132385167-T-C	7	132385167	rs1585063560	T	C	gnomAD Exomes	PASS	NA	ENST00000423507.6	c.*21A>G		c.*21A>G	3_prime_UTR_variant				4	1613644	2.47886E-06	0	0	PASS	eas	1.773e-05	4.37		0	0.04	0.03			0	75022	0	0	0	60008	0	0	0	29598	0	0	3	44876	0	0	0	63992	0	0	0	6056	0	0	0	1179708	0	0	0	912	0	0	0	90994	0	0	1	62478	0	0
7-132385168-A-G	7	132385168	rs1428765368	A	G	gnomAD Genomes	NA	PASS	ENST00000423507.6	c.*20T>C		c.*20T>C	3_prime_UTR_variant				1	1613564	6.197461024167619e-7	0	0	PASS			4.39		0	0.05	0.255			0	74908	0	0	0	59984	0	0	0	29598	0	0	0	44892	0	0	0	63984	0	0	0	6082	0	0	1	1179748	0	0	0	912	0	0	0	91000	0	0	0	62456	0	0
7-132385169-C-T	7	132385169	rs768287797	C	T	gnomAD Exomes	PASS	NA	ENST00000423507.6	c.*19G>A		c.*19G>A	3_prime_UTR_variant				2	1613656	1.23942E-06	0	0	PASS			0.661		0	0.02	-0.302			0	75030	0	0	0	60004	0	0	0	29602	0	0	0	44876	0	0	0	63980	0	0	0	6060	0	0	1	1179712	0	0	0	912	0	0	1	91010	0	0	0	62470	0	0
7-132385171-C-T	7	132385171	rs774123583	C	T	gnomAD Exomes,gnomAD Genomes	PASS	PASS	ENST00000423507.6	c.*17G>A		c.*17G>A	3_prime_UTR_variant				6	1613602	3.71839E-06	0	0	PASS	amr	1.327e-05	4.6		0	0.06	-2.35			0	74906	0	0	3	59988	0	0	0	29594	0	0	0	44888	0	0	0	63986	0	0	0	6082	0	0	2	1179762	0	0	0	912	0	0	0	91022	0	0	1	62462	0	0
7-132385172-A-G	7	132385172		A	G	gnomAD Exomes	PASS	NA	ENST00000423507.6	c.*16T>C		c.*16T>C	3_prime_UTR_variant				5	1613696	3.09848E-06	0	0	PASS	nfe	1.24E-06	0.61		0.02	0.06	-2.42			0	75016	0	0	0	59998	0	0	0	29598	0	0	0	44868	0	0	0	63962	0	0	0	6058	0	0	5	1179778	0	0	0	912	0	0	0	91020	0	0	0	62486	0	0
7-132385174-C-A	7	132385174		C	A	gnomAD Exomes	PASS	NA	ENST00000423507.6	c.*14G>T		c.*14G>T	3_prime_UTR_variant				1	1613832	6.196431846685405e-7	0	0	PASS			7.21		0	0	3.15			0	75016	0	0	0	60010	0	0	0	29598	0	0	0	44878	0	0	0	64012	0	0	0	6060	0	0	1	1179808	0	0	0	912	0	0	0	91048	0	0	0	62490	0	0
7-132385181-G-GT	7	132385181	rs946019803	G	GT	gnomAD Exomes	PASS	NA	ENST00000423507.6	c.*6dup		c.*6dup	3_prime_UTR_variant				1	1613910	6.196132374172042e-7	0	0	PASS			5.23		0	0	0.161			0	75024	0	0	0	60010	0	0	0	29602	0	0	0	44882	0	0	0	64006	0	0	0	6062	0	0	1	1179854	0	0	0	912	0	0	0	91068	0	0	0	62490	0	0
7-132385188-T-C	7	132385188	rs1585063591	T	C	gnomAD Exomes	PASS	NA	ENST00000423507.6	p.Ter493TrpextTer47	p.Ter493TrpextTer47	c.1479A>G	stop_lost				1	1614020	6.195710090333453e-7	0	0	PASS			12.8		0.01	0.02	0.489			0	75038	0	0	0	60012	0	0	0	29604	0	0	0	44876	0	0	0	64024	0	0	0	6062	0	0	0	1179914	0	0	0	912	0	0	0	91076	0	0	1	62502	0	0
7-132385190-A-G	7	132385190	rs1805069702	A	G	gnomAD Exomes,gnomAD Genomes	PASS	PASS	ENST00000423507.6	p.Ter493ArgextTer47	p.Ter493ArgextTer47	c.1477T>C	stop_lost				3	1613874	1.85888E-06	0	0	PASS	nfe	2.8000000000000007e-7	4.93		0.03	0.12	-0.773			0	74914	0	0	1	59992	0	0	0	29606	0	0	0	44884	0	0	0	64022	0	0	0	6084	0	0	2	1179908	0	0	0	912	0	0	0	91074	0	0	0	62478	0	0
7-132385193-T-C	7	132385193	rs1479561832	T	C	gnomAD Genomes	NA	PASS	ENST00000423507.6	p.Asn492Asp	p.Asn492Asp	c.1474A>G	missense_variant				1	1613904	6.196155409491519e-7	0	0	PASS			11.7		0	0.02	0.223			0	74914	0	0	0	60000	0	0	0	29606	0	0	0	44894	0	0	0	64026	0	0	0	6084	0	0	1	1179918	0	0	0	912	0	0	0	91076	0	0	0	62474	0	0
7-132385195-G-T	7	132385195		G	T	gnomAD Exomes	PASS	NA	ENST00000423507.6	p.Ser491Ter	p.Ser491Ter	c.1472C>A	stop_gained			lof_flag	1	1613976	6.19587899696154e-7	0	0	PASS			12.2		0	0.01	0.158			0	75028	0	0	0	60018	0	0	0	29602	0	0	0	44874	0	0	0	64020	0	0	0	6060	0	0	1	1179904	0	0	0	912	0	0	0	91068	0	0	0	62490	0	0
7-132385197-T-G	7	132385197	rs1490987741	T	G	gnomAD Exomes	PASS	NA	ENST00000423507.6	p.Ser490Ser	p.Ser490Ser	c.1470A>C	synonymous_variant				1	1614068	6.195525839060065e-7	0	0	PASS			6.21		0	0	-0.326			1	75050	0	0	0	60016	0	0	0	29602	0	0	0	44874	0	0	0	64026	0	0	0	6062	0	0	0	1179946	0	0	0	912	0	0	0	91078	0	0	0	62502	0	0
7-132385198-G-A	7	132385198		G	A	gnomAD Exomes	PASS	NA	ENST00000423507.6	p.Ser490Leu	p.Ser490Leu	c.1469C>T	missense_variant				1	1613990	6.195825252944566e-7	0	0	PASS			9.35		0	0	0.07			0	75022	0	0	0	60006	0	0	0	29602	0	0	0	44880	0	0	0	64020	0	0	0	6060	0	0	1	1179936	0	0	0	912	0	0	0	91056	0	0	0	62496	0	0
7-132385198-G-T	7	132385198	rs1374287190	G	T	gnomAD Exomes,gnomAD Genomes	PASS	PASS	ENST00000423507.6	p.Ser490Ter	p.Ser490Ter	c.1469C>A	stop_gained			lof_flag	2	1613870	1.23926E-06	0	0	PASS			8.89		0	0	0.07			0	74900	0	0	0	59986	0	0	0	29602	0	0	0	44892	0	0	0	64020	0	0	0	6082	0	0	1	1179944	0	0	0	912	0	0	1	91058	0	0	0	62474	0	0
7-132385199-A-G	7	132385199	rs748434518	A	G	gnomAD Exomes	PASS	NA	ENST00000423507.6	p.Ser490Pro	p.Ser490Pro	c.1468T>C	missense_variant				1	1614030	6.195671703747762e-7	0	0	PASS			12.5		0	0	-0.105			0	75032	0	0	0	60022	0	0	0	29604	0	0	0	44876	0	0	0	64024	0	0	0	6062	0	0	0	1179920	0	0	0	912	0	0	1	91078	0	0	0	62500	0	0
7-132385201-C-T	7	132385201		C	T	gnomAD Exomes	PASS	NA	ENST00000423507.6	p.Cys489Tyr	p.Cys489Tyr	c.1466G>A	missense_variant				3	1614004	1.85873E-06	0	0	PASS	nfe	6.800000000000001e-7	7.96		0	0	0.221			0	75024	0	0	0	60014	0	0	0	29606	0	0	0	44882	0	0	0	64006	0	0	0	6062	0	0	3	1179926	0	0	0	912	0	0	0	91078	0	0	0	62494	0	0
7-132385203-G-T	7	132385203	rs772541018	G	T	gnomAD Exomes,gnomAD Genomes	PASS	PASS	ENST00000423507.6	p.Ser488Arg	p.Ser488Arg	c.1464C>A	missense_variant				4	1613948	2.47839E-06	0	0	PASS			15		0	0	3.51			1	74918	0	0	0	60006	0	0	1	29604	0	0	0	44888	0	0	0	64026	0	0	0	6082	0	0	1	1179946	0	0	0	912	0	0	0	91086	0	0	1	62480	0	0
7-132385203-G-A	7	132385203		G	A	gnomAD Exomes	PASS	NA	ENST00000423507.6	p.Ser488Ser	p.Ser488Ser	c.1464C>T	synonymous_variant				2	1614066	1.23911E-06	0	0	PASS	nfe	2.8000000000000007e-7	15.3		0	0.01	3.51			0	75040	0	0	0	60026	0	0	0	29604	0	0	0	44876	0	0	0	64026	0	0	0	6060	0	0	2	1179938	0	0	0	912	0	0	0	91082	0	0	0	62502	0	0
7-132385205-T-C	7	132385205		T	C	gnomAD Exomes	PASS	NA	ENST00000423507.6	p.Ser488Gly	p.Ser488Gly	c.1462A>G	missense_variant				1	1614058	6.195564223838301e-7	0	0	PASS			7.6		0.03	0.07	0.627			0	75038	0	0	0	60016	0	0	0	29604	0	0	0	44874	0	0	0	64034	0	0	0	6062	0	0	1	1179940	0	0	0	912	0	0	0	91074	0	0	0	62504	0	0
7-132385206-G-A	7	132385206	rs1387885006	G	A	gnomAD Exomes,gnomAD Genomes	PASS	PASS	ENST00000423507.6	p.Ser487Ser	p.Ser487Ser	c.1461C>T	synonymous_variant				7	1613884	4.33736E-06	0	0	PASS	afr	3.473E-05	1.83		0	0	-0.214			6	74884	0	0	0	59996	0	0	0	29604	0	0	0	44880	0	0	0	64018	0	0	0	6084	0	0	0	1179940	0	0	0	912	0	0	0	91086	0	0	1	62480	0	0
7-132385209-G-A	7	132385209	rs761275792	G	A	gnomAD Genomes	NA	PASS	ENST00000423507.6	p.Phe486Phe	p.Phe486Phe	c.1458C>T	synonymous_variant				1	1613948	6.195986487792667e-7	0	0	PASS			6.57		0	0.01	0.157			0	74906	0	0	0	60002	0	0	0	29602	0	0	0	44880	0	0	0	64034	0	0	0	6084	0	0	1	1179976	0	0	0	912	0	0	0	91076	0	0	0	62476	0	0
7-132385210-AAC-A	7	132385210		AAC	A	gnomAD Exomes	PASS	NA	ENST00000423507.6	p.Phe486LeufsTer18	p.Phe486LeufsTer18	c.1455_1456del	frameshift_variant			lof_flag	2	1614082	1.23909E-06	0	0	PASS	nfe	2.8000000000000007e-7	8.8		0	0.05	-0.118			0	75040	0	0	0	60018	0	0	0	29600	0	0	0	44874	0	0	0	64030	0	0	0	6062	0	0	2	1179976	0	0	0	912	0	0	0	91072	0	0	0	62498	0	0
7-132385210-A-G	7	132385210	rs1805070892	A	G	gnomAD Exomes	PASS	NA	ENST00000423507.6	p.Phe486Ser	p.Phe486Ser	c.1457T>C	missense_variant				4	1614082	2.47819E-06	0	0	PASS	nfe	7.899999999999998e-7	7.08		0	0	-0.118			0	75040	0	0	0	60018	0	0	0	29600	0	0	0	44874	0	0	0	64030	0	0	0	6062	0	0	4	1179976	0	0	0	912	0	0	0	91072	0	0	0	62498	0	0
7-132385212-C-T	7	132385212	rs766500721	C	T	gnomAD Exomes,gnomAD Genomes	PASS	PASS	ENST00000423507.6	p.Leu485Leu	p.Leu485Leu	c.1455G>A	synonymous_variant	Likely benign	3048000		47	1613906	2.91219E-05	0	0	PASS	nfe	2.907e-05	2.58		0	0	-0.103			1	74898	0	0	0	59994	0	0	0	29606	0	0	0	44890	0	0	0	64004	0	0	0	6084	0	0	45	1179974	0	0	0	912	0	0	0	91068	0	0	1	62476	0	0
7-132385213-A-C	7	132385213	rs1376657254	A	C	gnomAD Exomes	PASS	NA	ENST00000423507.6	p.Leu485Arg	p.Leu485Arg	c.1454T>G	missense_variant				1	1614106	6.195379981240389e-7	0	0	PASS			9.25		0.02	0.05	1.12			0	75038	0	0	0	60020	0	0	0	29604	0	0	1	44878	0	0	0	64032	0	0	0	6062	0	0	0	1179982	0	0	0	912	0	0	0	91074	0	0	0	62504	0	0
7-132385214-G-A	7	132385214	rs1563069865	G	A	gnomAD Exomes	PASS	NA	ENST00000423507.6	p.Leu485Leu	p.Leu485Leu	c.1453C>T	synonymous_variant				7	1614058	4.33689E-06	0	0	PASS	nfe	1.24E-06	8.81		0	0	1.63			0	75034	0	0	0	60016	0	0	0	29600	0	0	0	44872	0	0	0	64030	0	0	1	6062	0	0	5	1179950	0	0	0	912	0	0	0	91078	0	0	1	62504	0	0
7-132385215-G-T	7	132385215	rs1279824408	G	T	gnomAD Exomes	PASS	NA	ENST00000423507.6	p.Leu484Leu	p.Leu484Leu	c.1452C>A	synonymous_variant				1	1614078	6.195487454757453e-7	0	0	PASS			4.83		0	0.03	0.423			0	75036	0	0	0	60018	0	0	0	29600	0	0	1	44868	0	0	0	64032	0	0	0	6062	0	0	0	1179984	0	0	0	912	0	0	0	91064	0	0	0	62502	0	0
7-132385220-C-T	7	132385220	rs1805071746	C	T	gnomAD Exomes	PASS	NA	ENST00000423507.6	p.Glu483Lys	p.Glu483Lys	c.1447G>A	missense_variant				2	1614064	1.23911E-06	0	0	PASS	nfe	2.8000000000000007e-7	10.1		0	0	0.001			0	75032	0	0	0	60008	0	0	0	29606	0	0	0	44878	0	0	0	64006	0	0	0	6062	0	0	2	1179990	0	0	0	912	0	0	0	91070	0	0	0	62500	0	0
7-132385221-C-T	7	132385221	rs776866494	C	T	gnomAD Exomes	PASS	NA	ENST00000423507.6	p.Leu482Leu	p.Leu482Leu	c.1446G>A	synonymous_variant				2	1614028	1.23914E-06	0	0	PASS	nfe	2.8000000000000007e-7	13.9		0	0	1.36			0	75008	0	0	0	60008	0	0	0	29606	0	0	0	44872	0	0	0	64014	0	0	0	6060	0	0	2	1179966	0	0	0	912	0	0	0	91078	0	0	0	62504	0	0
7-132385226-T-C	7	132385226	rs1805072030	T	C	gnomAD Exomes,gnomAD Genomes	PASS	PASS	ENST00000423507.6	p.Thr481Ala	p.Thr481Ala	c.1441A>G	missense_variant				2	1613794	1.23932E-06	0	0	PASS			2.26		0	0	-1.04			0	74830	0	0	0	59976	0	0	0	29608	0	0	0	44878	0	0	0	64002	0	0	0	6084	0	0	0	1179958	0	0	0	912	0	0	0	91068	0	0	2	62478	0	0
7-132385227-C-T	7	132385227		C	T	gnomAD Exomes	PASS	NA	ENST00000423507.6	p.Val480Val	p.Val480Val	c.1440G>A	synonymous_variant				1	1614052	6.195587254933546e-7	0	0	PASS			1.12		0	0.01	-0.503			1	75016	0	0	0	60014	0	0	0	29606	0	0	0	44870	0	0	0	64026	0	0	0	6062	0	0	0	1179976	0	0	0	912	0	0	0	91070	0	0	0	62500	0	0
7-132385228-A-G	7	132385228		A	G	gnomAD Exomes	PASS	NA	ENST00000423507.6	p.Val480Ala	p.Val480Ala	c.1439T>C	missense_variant				7	1614062	4.33688E-06	0	0	PASS	nfe	1.83e-06	9.05		0	0.23	0.005			0	75022	0	0	0	60012	0	0	0	29608	0	0	0	44870	0	0	0	64036	0	0	0	6062	0	0	6	1179956	0	0	0	912	0	0	0	91080	0	0	1	62504	0	0
7-132385229-C-G	7	132385229	rs1332697289	C	G	gnomAD Exomes	PASS	NA	ENST00000423507.6	p.Val480Leu	p.Val480Leu	c.1438G>C	missense_variant				2	1614106	1.23908E-06	0	0	PASS			0.07		0	0	-6.44			0	75036	0	0	0	60016	0	0	0	29608	0	0	1	44880	0	0	0	64020	0	0	0	6062	0	0	1	1179996	0	0	0	912	0	0	0	91072	0	0	0	62504	0	0
7-132385231-G-T	7	132385231	rs916366825	G	T	gnomAD Exomes	PASS	NA	ENST00000423507.6	p.Thr479Lys	p.Thr479Lys	c.1436C>A	missense_variant				1	1614098	6.195410687579069e-7	0	0	PASS			6.46		0	0.01	-0.036			0	75038	0	0	1	60026	0	0	0	29604	0	0	0	44874	0	0	0	64022	0	0	0	6062	0	0	0	1179990	0	0	0	912	0	0	0	91070	0	0	0	62500	0	0
7-132385231-G-A	7	132385231	rs916366825	G	A	gnomAD Exomes,gnomAD Genomes	PASS	PASS	ENST00000423507.6	p.Thr479Ile	p.Thr479Ile	c.1436C>T	missense_variant				6	1613980	3.71752E-06	0	0	PASS			6.96		0	0	-0.036			0	74916	0	0	0	60006	0	0	5	29604	0	0	0	44886	0	0	0	64022	0	0	0	6084	0	0	1	1179998	0	0	0	912	0	0	0	91074	0	0	0	62478	0	0
7-132385232-T-C	7	132385232	rs543915343	T	C	gnomAD Exomes,gnomAD Genomes	PASS	PASS	ENST00000423507.6	p.Thr479Ala	p.Thr479Ala	c.1435A>G	missense_variant				2	1614132	1.23906E-06	0	0	PASS			2.89		0	0	-0.674			0	75042	0	0	0	60022	0	0	0	29606	0	0	1	44880	0	0	0	64040	0	0	0	6062	0	0	1	1179996	0	0	0	912	0	0	0	91070	0	0	0	62502	0	0
7-132385234-G-A	7	132385234		G	A	gnomAD Exomes	PASS	NA	ENST00000423507.6	p.Ala478Val	p.Ala478Val	c.1433C>T	missense_variant				4	1614096	2.47817E-06	0	0	PASS	nfe	6.800000000000001e-7	2.56		0	0.01	0.051			0	75034	0	0	0	60028	0	0	0	29608	0	0	0	44876	0	0	0	64022	0	0	0	6062	0	0	3	1179980	0	0	0	912	0	0	0	91074	0	0	1	62500	0	0
7-132385235-C-T	7	132385235	rs199516266	C	T	gnomAD Exomes,gnomAD Genomes	PASS	PASS	ENST00000423507.6	p.Ala478Thr	p.Ala478Thr	c.1432G>A	missense_variant	Uncertain significance	3049247		190	1614058	0.000117716	0	0	PASS	nfe	0.000135	2.55		0	0.06	0.416			3	75004	0	0	1	60022	0	0	0	29606	0	0	0	44874	0	0	0	64022	0	0	0	6062	0	0	181	1179984	0	0	0	912	0	0	1	91070	0	0	4	62502	0	0
7-132385236-T-C	7	132385236	rs981942258	T	C	gnomAD Exomes	PASS	NA	ENST00000423507.6	p.Arg477Arg	p.Arg477Arg	c.1431A>G	synonymous_variant				1	1614100	6.195403010965864e-7	0	0	PASS			6.31		0	0	0.605			0	75028	0	0	0	60026	0	0	0	29606	0	0	0	44876	0	0	0	64024	0	0	0	6062	0	0	0	1179994	0	0	0	912	0	0	1	91070	0	0	0	62502	0	0
7-132385239-G-A	7	132385239		G	A	gnomAD Exomes	PASS	NA	ENST00000423507.6	p.His476His	p.His476His	c.1428C>T	synonymous_variant				11	1614074	6.81505E-06	0	0	PASS	nfe	5e-06	3.11		0	0	0.211			0	75014	0	0	0	60014	0	0	0	29606	0	0	0	44864	0	0	0	64034	0	0	0	6062	0	0	11	1179998	0	0	0	912	0	0	0	91066	0	0	0	62504	0	0
7-132385239-G-T	7	132385239	rs932045379	G	T	gnomAD Genomes	NA	PASS	ENST00000423507.6	p.His476Gln	p.His476Gln	c.1428C>A	missense_variant				1	1613956	6.195955775746055e-7	0	0	PASS			2.57		0	0.04	0.211			1	74892	0	0	0	59994	0	0	0	29606	0	0	0	44876	0	0	0	64034	0	0	0	6084	0	0	0	1180006	0	0	0	912	0	0	0	91070	0	0	0	62482	0	0
7-132385240-T-G	7	132385240	rs753003028	T	G	gnomAD Exomes	PASS	NA	ENST00000423507.6	p.His476Pro	p.His476Pro	c.1427A>C	missense_variant				3	1614124	1.85859E-06	0	0	PASS	nfe	6.800000000000001e-7	4.21		0	0.01	0.9			0	75050	0	0	0	60010	0	0	0	29606	0	0	0	44878	0	0	0	64042	0	0	0	6062	0	0	3	1179992	0	0	0	912	0	0	0	91070	0	0	0	62502	0	0
7-132385240-T-C	7	132385240	rs753003028	T	C	gnomAD Exomes	PASS	NA	ENST00000423507.6	p.His476Arg	p.His476Arg	c.1427A>G	missense_variant				1	1614124	6.195310893091237e-7	0	0	PASS			4.58		0	0.08	0.9			0	75050	0	0	0	60010	0	0	0	29606	0	0	0	44878	0	0	0	64042	0	0	0	6062	0	0	1	1179992	0	0	0	912	0	0	0	91070	0	0	0	62502	0	0
7-132385241-G-A	7	132385241	rs1236279142	G	A	gnomAD Exomes	PASS	NA	ENST00000423507.6	p.His476Tyr	p.His476Tyr	c.1426C>T	missense_variant				1	1614082	6.195472101169581e-7	0	0	PASS			4.29		0	0.09	0.416			0	75044	0	0	0	60018	0	0	0	29602	0	0	0	44866	0	0	0	64028	0	0	0	6062	0	0	1	1179974	0	0	0	912	0	0	0	91068	0	0	0	62508	0	0
7-132385242-G-C	7	132385242		G	C	gnomAD Exomes	PASS	NA	ENST00000423507.6	p.Ser475Ser	p.Ser475Ser	c.1425C>G	synonymous_variant				2	1614044	1.23912E-06	0	0	PASS	nfe	2.8000000000000007e-7	1.55		0	0.1	0.557			0	75038	0	0	0	60014	0	0	0	29600	0	0	0	44866	0	0	0	64032	0	0	0	6058	0	0	2	1179968	0	0	0	910	0	0	0	91054	0	0	0	62504	0	0
7-132385243-G-A	7	132385243	rs761490736	G	A	gnomAD Exomes,gnomAD Genomes	PASS	PASS	ENST00000423507.6	p.Ser475Phe	p.Ser475Phe	c.1424C>T	missense_variant				15	1613932	9.29407E-06	0	0	PASS			0.297		0	0.05	-0.111			0	74908	0	0	0	60000	0	0	0	29606	0	0	0	44876	0	0	13	64020	0	0	0	6082	0	0	1	1179976	0	0	0	910	0	0	0	91070	0	0	1	62484	0	0
7-132385245-T-A	7	132385245	rs1344302910	T	A	gnomAD Exomes	PASS	NA	ENST00000423507.6	p.Arg474Arg	p.Arg474Arg	c.1422A>T	synonymous_variant				2	1614076	1.2391E-06	0	0	PASS	sas	3.65e-06	1.3		0	0	-0.411			0	75032	0	0	0	60004	0	0	0	29604	0	0	0	44874	0	0	0	64032	0	0	0	6060	0	0	0	1179984	0	0	0	912	0	0	2	91068	0	0	0	62506	0	0
7-132385246-C-T	7	132385246	rs191301122	C	T	gnomAD Exomes,gnomAD Genomes	PASS	PASS	ENST00000423507.6	p.Arg474Gln	p.Arg474Gln	c.1421G>A	missense_variant	Uncertain significance	2634398		78	1613954	4.83285E-05	0	0	PASS	afr	0.00053095	1.65		0	0	0.98			51	74994	0	0	0	60014	0	0	0	29598	0	0	0	44866	0	0	0	63992	0	0	0	6062	0	0	19	1179954	0	0	0	912	0	0	3	91058	0	0	5	62504	0	0
7-132385247-G-A	7	132385247	rs541062490	G	A	gnomAD Exomes,gnomAD Genomes	PASS	PASS	ENST00000423507.6	p.Arg474Ter	p.Arg474Ter	c.1420C>T	stop_gained	Uncertain significance	2628539	lc_lof,lof_flag	24	1614000	1.48699E-05	0	0	PASS	sas	9.196e-05	0.517		0	0	-1.72			0	75030	0	0	0	60006	0	0	0	29598	0	0	1	44864	0	0	0	64012	0	0	0	6058	0	0	7	1179958	0	0	0	912	0	0	14	91060	0	0	2	62502	0	0
7-132385248-G-A	7	132385248		G	A	gnomAD Exomes	PASS	NA	ENST00000423507.6	p.Pro473Pro	p.Pro473Pro	c.1419C>T	synonymous_variant				2	1614046	1.23912E-06	0	0	PASS	amr	5.53e-06	6.4		0.03	0.04	-0.882			0	75032	0	0	2	60020	0	0	0	29606	0	0	0	44870	0	0	0	64026	0	0	0	6060	0	0	0	1179956	0	0	0	912	0	0	0	91060	0	0	0	62504	0	0
7-132385249-G-T	7	132385249		G	T	gnomAD Exomes	PASS	NA	ENST00000423507.6	p.Pro473His	p.Pro473His	c.1418C>A	missense_variant				2	1613984	1.23917E-06	0	0	PASS			2.52		0.04	0.07	0.307			0	75006	0	0	1	60004	0	0	0	29602	0	0	1	44870	0	0	0	64014	0	0	0	6060	0	0	0	1179946	0	0	0	912	0	0	0	91064	0	0	0	62506	0	0
7-132385249-G-A	7	132385249	rs1052758540	G	A	gnomAD Exomes	PASS	NA	ENST00000423507.6	p.Pro473Leu	p.Pro473Leu	c.1418C>T	missense_variant				3	1613984	1.85875E-06	0	0	PASS	afr	1.062e-05	3.05		0.02	0.05	0.307			3	75006	0	0	0	60004	0	0	0	29602	0	0	0	44870	0	0	0	64014	0	0	0	6060	0	0	0	1179946	0	0	0	912	0	0	0	91064	0	0	0	62506	0	0
7-132385250-G-A	7	132385250	rs756047445	G	A	gnomAD Exomes,gnomAD Genomes	PASS	PASS	ENST00000423507.6	p.Pro473Ser	p.Pro473Ser	c.1417C>T	missense_variant				11	1613912	6.81574E-06	0	0	PASS	nfe	4.29e-06	1.6		0.01	0.01	0.967			0	74882	0	0	0	59996	0	0	0	29600	0	0	0	44880	0	0	0	64036	0	0	0	6078	0	0	10	1179982	0	0	0	912	0	0	0	91070	0	0	1	62476	0	0
7-132385251-TC-T	7	132385251		TC	T	gnomAD Exomes	PASS	NA	ENST00000423507.6	p.Gly472AspfsTer9	p.Gly472AspfsTer9	c.1415del	frameshift_variant			lc_lof,lof_flag	1	1613776	6.196646870445464e-7	0	0	PASS			0.249		0.07	0.19	-0.113			0	74922	0	0	0	59988	0	0	0	29592	0	0	0	44852	0	0	0	64002	0	0	0	6060	0	0	1	1179928	0	0	0	912	0	0	0	91030	0	0	0	62490	0	0
7-132385252-C-T	7	132385252	rs559261302	C	T	gnomAD Exomes,gnomAD Genomes	PASS	PASS	ENST00000423507.6	p.Gly472Glu	p.Gly472Glu	c.1415G>A	missense_variant	Uncertain significance	2631883		81	1613970	5.01868E-05	1	0	PASS	sas	0.00066336	0.567		0.02	0.07	-0.261			3	74982	0	0	0	60014	0	0	0	29600	0	0	0	44864	0	0	0	64026	0	0	0	6060	0	0	1	1179956	0	0	0	912	0	0	74	91056	1	0	3	62500	0	0
7-132385253-C-T	7	132385253		C	T	gnomAD Exomes	PASS	NA	ENST00000423507.6	p.Gly472Arg	p.Gly472Arg	c.1414G>A	missense_variant				2	1613990	1.23917E-06	0	0	PASS	nfe	2.8000000000000007e-7	3.29		0.01	0.03	1.07			0	75008	0	0	0	60018	0	0	0	29602	0	0	0	44860	0	0	0	64006	0	0	0	6060	0	0	2	1179952	0	0	0	912	0	0	0	91066	0	0	0	62506	0	0
7-132385254-C-T	7	132385254	rs369034925	C	T	gnomAD Exomes,gnomAD Genomes	PASS	PASS	ENST00000423507.6	p.Thr471Thr	p.Thr471Thr	c.1413G>A	synonymous_variant	Likely benign	3029375		73	1613954	4.52305E-05	0	0	PASS	eas	0.000104	4.47		0	0	1.36			2	74994	0	0	9	60004	0	0	0	29600	0	0	9	44854	0	0	0	64020	0	0	1	6058	0	0	51	1179956	0	0	0	912	0	0	0	91052	0	0	1	62504	0	0
7-132385255-G-A	7	132385255	rs183271681	G	A	gnomAD Exomes,gnomAD Genomes	PASS	PASS	ENST00000423507.6	p.Thr471Met	p.Thr471Met	c.1412C>T	missense_variant	Likely benign	2658002		10628	1613960	0.00658505	37	0	PASS	nfe	0.00808708	0.025		0	0	-2.12			102	75010	0	0	181	60016	0	0	3	29598	0	0	30	44870	0	0	88	64010	0	0	5	6060	0	0	9704	1179924	35	0	2	912	0	0	120	91060	2	0	393	62500	0	0
7-132385256-T-G	7	132385256		T	G	gnomAD Exomes	PASS	NA	ENST00000423507.6	p.Thr471Pro	p.Thr471Pro	c.1411A>C	missense_variant				1	1613960	6.195940419836922e-7	0	0	PASS			0.156		0	0	-0.255			0	75004	0	0	0	60006	0	0	0	29602	0	0	0	44866	0	0	0	64004	0	0	0	6058	0	0	0	1179940	0	0	0	912	0	0	0	91064	0	0	1	62504	0	0
7-132385256-T-C	7	132385256		T	C	gnomAD Exomes	PASS	NA	ENST00000423507.6	p.Thr471Ala	p.Thr471Ala	c.1411A>G	missense_variant				1	1613960	6.195940419836922e-7	0	0	PASS			0.182		0	0	-0.255			0	75004	0	0	0	60006	0	0	0	29602	0	0	0	44866	0	0	0	64004	0	0	0	6058	0	0	1	1179940	0	0	0	912	0	0	0	91064	0	0	0	62504	0	0
7-132385258-T-C	7	132385258		T	C	gnomAD Exomes	PASS	NA	ENST00000423507.6	p.Gln470Arg	p.Gln470Arg	c.1409A>G	missense_variant				2	1614108	1.23907E-06	0	0	PASS	nfe	2.8000000000000007e-7	0.184		0.04	0.09	-0.589			0	75038	0	0	0	60010	0	0	0	29600	0	0	0	44882	0	0	0	64042	0	0	0	6060	0	0	2	1179994	0	0	0	912	0	0	0	91066	0	0	0	62504	0	0
7-132385259-G-A	7	132385259	rs778411872	G	A	gnomAD Exomes,gnomAD Genomes	PASS	PASS	ENST00000423507.6	p.Gln470Ter	p.Gln470Ter	c.1408C>T	stop_gained	Uncertain significance	3054245	lc_lof,lof_flag	42	1613884	2.60242E-05	0	0	PASS	eas	0.00057572	1.87		0	0	0.418			0	74894	0	0	0	59994	0	0	0	29588	0	0	35	44880	0	0	0	64032	0	0	0	6082	0	0	0	1179958	0	0	0	912	0	0	0	91066	0	0	7	62478	0	0
7-132385260-T-C	7	132385260	rs1378581809	T	C	gnomAD Exomes,gnomAD Genomes	PASS	PASS	ENST00000423507.6	p.Leu469Leu	p.Leu469Leu	c.1407A>G	synonymous_variant	Likely benign	3355547		5	1613890	3.0981E-06	0	0	PASS	amr	3.233e-05	5.4		0.01	0.03	0.503			0	74898	0	0	5	59990	0	0	0	29594	0	0	0	44882	0	0	0	64026	0	0	0	6082	0	0	0	1179966	0	0	0	912	0	0	0	91066	0	0	0	62474	0	0
7-132385262-G-A	7	132385262	rs747861901	G	A	gnomAD Exomes	PASS	NA	ENST00000423507.6	p.Leu469Leu	p.Leu469Leu	c.1405C>T	synonymous_variant				4	1614030	2.47827E-06	1	0	PASS	nfe	6.800000000000001e-7	0.841		0	0	-0.894			0	75032	0	0	0	60018	0	0	0	29592	0	0	0	44866	0	0	0	64020	0	0	0	6060	0	0	3	1179964	1	0	0	912	0	0	0	91066	0	0	1	62500	0	0
7-132385263-C-A	7	132385263		C	A	gnomAD Exomes	PASS	NA	ENST00000423507.6	p.Glu468Asp	p.Glu468Asp	c.1404G>T	missense_variant				2	1613954	1.23919E-06	0	0	PASS			7.58		0.02	0.16	0.499			1	75028	0	0	0	60010	0	0	0	29582	0	0	0	44868	0	0	0	64022	0	0	0	6058	0	0	0	1179936	0	0	0	912	0	0	0	91042	0	0	1	62496	0	0
7-132385264-T-G	7	132385264	rs1050378959	T	G	gnomAD Exomes,gnomAD Genomes	PASS	PASS	ENST00000423507.6	p.Glu468Ala	p.Glu468Ala	c.1403A>C	missense_variant				3	1613848	1.85891E-06	0	0	PASS	nfe	6.800000000000001e-7	0.828		0.04	0.27	-0.38			0	74902	0	0	0	59976	0	0	0	29586	0	0	0	44878	0	0	0	64024	0	0	0	6082	0	0	3	1179958	0	0	0	910	0	0	0	91056	0	0	0	62476	0	0
7-132385265-C-G	7	132385265		C	G	gnomAD Exomes	PASS	NA	ENST00000423507.6	p.Glu468Gln	p.Glu468Gln	c.1402G>C	missense_variant				1	1613962	6.1959327419109e-7	0	0	PASS			1.43		0.09	0.38	0.666			0	75016	0	0	0	60000	0	0	0	29594	0	0	0	44872	0	0	0	64012	0	0	0	6058	0	0	1	1179948	0	0	0	912	0	0	0	91052	0	0	0	62498	0	0
7-132385266-A-T	7	132385266		A	T	gnomAD Exomes	PASS	NA	ENST00000423507.6	p.Leu467Leu	p.Leu467Leu	c.1401T>A	synonymous_variant				1	1614020	6.195710090333453e-7	0	0	PASS			3.68		0	0.21	0.354			0	75042	0	0	0	60012	0	0	0	29588	0	0	0	44872	0	0	0	64034	0	0	0	6060	0	0	1	1179938	0	0	0	912	0	0	0	91060	0	0	0	62502	0	0
7-132385268-G-A	7	132385268		G	A	gnomAD Exomes	PASS	NA	ENST00000423507.6	p.Leu467Phe	p.Leu467Phe	c.1399C>T	missense_variant				2	1613908	1.23923E-06	0	0	PASS	sas	3.65e-06	5		0.03	0.07	1.04			0	75010	0	0	0	59982	0	0	0	29590	0	0	0	44870	0	0	0	64016	0	0	0	6060	0	0	0	1179932	0	0	0	912	0	0	2	91042	0	0	0	62494	0	0
7-132385269-G-A	7	132385269	rs772285450	G	A	gnomAD Exomes,gnomAD Genomes	PASS	PASS	ENST00000423507.6	p.Thr466Thr	p.Thr466Thr	c.1398C>T	synonymous_variant				32	1613784	1.98292E-05	1	0	PASS	nfe	1.646e-05	6.96		0.02	0.02	0.161			1	74908	0	0	2	59976	1	0	0	29594	0	0	0	44880	0	0	0	64016	0	0	0	6080	0	0	28	1179914	0	0	0	912	0	0	1	91034	0	0	0	62470	0	0
7-132385271-T-C	7	132385271	rs778205913	T	C	gnomAD Exomes	PASS	NA	ENST00000423507.6	p.Thr466Ala	p.Thr466Ala	c.1396A>G	missense_variant				10	1613866	6.1963E-06	0	0	PASS	nfe	4.29e-06	1.69		0.02	0.01	-0.55			0	74976	0	0	0	59978	0	0	0	29590	0	0	0	44880	0	0	0	64012	0	0	0	6056	0	0	10	1179930	0	0	0	912	0	0	0	91036	0	0	0	62496	0	0
7-132385273-G-A	7	132385273	rs747462361	G	A	gnomAD Exomes	PASS	NA	ENST00000423507.6	p.Pro465Leu	p.Pro465Leu	c.1394C>T	missense_variant				4	1613762	2.47868E-06	0	0	PASS	sas	3.65e-06	2.27		0.01	0	0.282			0	75024	0	0	0	59990	0	0	0	29564	0	0	0	44870	0	0	0	64006	0	0	0	6054	0	0	2	1179860	0	0	0	912	0	0	2	90996	0	0	0	62486	0	0
7-132385274-G-T	7	132385274	rs1805076563	G	T	gnomAD Genomes	NA	PASS	ENST00000423507.6	p.Pro465Thr	p.Pro465Thr	c.1393C>A	missense_variant				1	1613566	6.197453342472511e-7	0	0	PASS			7.19		0.06	0.07	2			1	74890	0	0	0	59948	0	0	0	29566	0	0	0	44864	0	0	0	64004	0	0	0	6070	0	0	0	1179846	0	0	0	912	0	0	0	90996	0	0	0	62470	0	0
7-132385275-G-T	7	132385275		G	T	gnomAD Exomes	PASS	NA	ENST00000423507.6	p.Cys464Ter	p.Cys464Ter	c.1392C>A	stop_gained			lc_lof,lof_flag	2	1613722	1.23937E-06	0	0	PASS			2.38		0.08	0.12	0.131			0	75022	0	0	0	59972	0	0	0	29562	0	0	0	44876	0	0	0	63996	0	0	1	6054	0	0	1	1179850	0	0	0	912	0	0	0	90998	0	0	0	62480	0	0
7-132385275-G-A	7	132385275	rs1443368790	G	A	gnomAD Exomes	PASS	NA	ENST00000423507.6	p.Cys464Cys	p.Cys464Cys	c.1392C>T	synonymous_variant				1	1613722	6.196854228919232e-7	0	0	PASS			2.89		0.01	0.01	0.131			0	75022	0	0	0	59972	0	0	0	29562	0	0	0	44876	0	0	0	63996	0	0	0	6054	0	0	0	1179850	0	0	0	912	0	0	1	90998	0	0	0	62480	0	0
7-132385277-A-G	7	132385277	rs201937355	A	G	gnomAD Exomes,gnomAD Genomes	PASS	PASS	ENST00000423507.6	p.Cys464Arg	p.Cys464Arg	c.1390T>C	missense_variant	Uncertain significance	3036770		393	1613608	0.000243554	0	0	PASS	nfe	0.00029004	6.25		0.04	0.11	0.732			2	74886	0	0	0	59940	0	0	0	29556	0	0	0	44894	0	0	0	64016	0	0	0	6074	0	0	374	1179888	0	0	9	912	0	0	0	90978	0	0	8	62464	0	0
7-132385278-GAGGCTGGTAC-G	7	132385278	rs1805077277	GAGGCTGGTAC	G	gnomAD Exomes,gnomAD Genomes	PASS	PASS	ENST00000423507.6	p.Gly460AlafsTer18	p.Gly460AlafsTer18	c.1379_1388del	frameshift_variant			lc_lof,lof_flag	5	1613602	3.09866E-06	0	0	PASS	sas	2.106e-05	2.46		0.12	0.07	0.537			0	74898	0	0	0	59938	0	0	0	29558	0	0	0	44890	0	0	0	64016	0	0	0	6074	0	0	0	1179884	0	0	0	912	0	0	5	90970	0	0	0	62462	0	0
7-132385278-G-A	7	132385278	rs777342939	G	A	gnomAD Exomes	PASS	NA	ENST00000423507.6	p.Leu463Leu	p.Leu463Leu	c.1389C>T	synonymous_variant				3	1613720	1.85906E-06	0	0	PASS	sas	3.65e-06	2.17		0	0	0.537			0	75020	0	0	0	59958	0	0	0	29558	0	0	0	44878	0	0	0	64016	0	0	0	6052	0	0	1	1179876	0	0	0	912	0	0	2	90966	0	0	0	62484	0	0
7-132385281-G-A	7	132385281	rs777460548	G	A	gnomAD Exomes,gnomAD Genomes	PASS	PASS	ENST00000423507.6	p.Ser462Ser	p.Ser462Ser	c.1386C>T	synonymous_variant				4	1613104	2.47969E-06	0	0	PASS	afr	4.44e-06	2.8		0	0	0.481			2	74838	0	0	1	59830	0	0	0	29518	0	0	0	44890	0	0	0	63978	0	0	0	6072	0	0	1	1179730	0	0	0	912	0	0	0	90882	0	0	0	62454	0	0
7-132385282-C-T	7	132385282	rs374081897	C	T	gnomAD Exomes,gnomAD Genomes	PASS	PASS	ENST00000423507.6	p.Ser462Asn	p.Ser462Asn	c.1385G>A	missense_variant				9	1612890	5.58005E-06	0	0	PASS	nfe	3.59e-06	3.66		0	0	0.29			0	74800	0	0	0	59782	0	0	0	29508	0	0	0	44882	0	0	0	63984	0	0	0	6070	0	0	9	1179664	0	0	0	912	0	0	0	90842	0	0	0	62446	0	0
7-132385284-G-A	7	132385284	rs1805077841	G	A	gnomAD Exomes	PASS	NA	ENST00000423507.6	p.Thr461Thr	p.Thr461Thr	c.1383C>T	synonymous_variant				2	1612354	1.24042E-06	0	0	PASS			0.218		0	0	-0.912			0	74862	0	0	0	59622	0	0	0	29472	0	0	0	44864	0	0	0	63972	0	0	0	6036	0	0	1	1179484	0	0	0	912	0	0	1	90716	0	0	0	62414	0	0
7-132385288-C-T	7	132385288	rs74531134	C	T	gnomAD Exomes,gnomAD Genomes	PASS	PASS	ENST00000423507.6	p.Gly460Asp	p.Gly460Asp	c.1379G>A	missense_variant				627	1611790	0.000389008	1	0	PASS	afr	0.00676565	0.893		0.05	0.03	0.189			544	74818	1	0	45	59494	0	0	0	29420	0	0	0	44862	0	0	0	63946	0	0	0	6034	0	0	10	1179278	0	0	0	912	0	0	2	90632	0	0	26	62394	0	0
7-132385289-C-G	7	132385289	rs775521816	C	G	gnomAD Exomes,gnomAD Genomes	PASS	PASS	ENST00000423507.6	p.Gly460Arg	p.Gly460Arg	c.1378G>C	missense_variant				2	1611726	1.24091E-06	0	0	PASS	sas	3.66e-06	1.76		0.03	0.05	1.21			0	74716	0	0	0	59502	0	0	0	29410	0	0	0	44868	0	0	0	63958	0	0	0	6058	0	0	0	1179330	0	0	0	912	0	0	2	90614	0	0	0	62358	0	0
7-132385290-A-T	7	132385290	rs199823196	A	T	gnomAD Exomes,gnomAD Genomes	PASS	PASS	ENST00000423507.6	p.Pro459Pro	p.Pro459Pro	c.1377T>A	synonymous_variant	Uncertain significance	3349937		24	1611792	1.48903E-05	0	0	PASS	afr	7.235E-05	1.75		0	0.02	-0.131			10	74852	0	0	2	59472	0	0	0	29406	0	0	0	44856	0	0	0	63968	0	0	1	6036	0	0	8	1179294	0	0	0	912	0	0	2	90604	0	0	1	62392	0	0
7-132385291-G-T	7	132385291		G	T	gnomAD Exomes	PASS	NA	ENST00000423507.6	p.Pro459His	p.Pro459His	c.1376C>A	missense_variant				2	1611792	1.24085E-06	0	0	PASS	nfe	2.8000000000000007e-7	1.87		0	0	1.5			0	74830	0	0	0	59494	0	0	0	29414	0	0	0	44854	0	0	0	63932	0	0	0	6032	0	0	2	1179314	0	0	0	912	0	0	0	90620	0	0	0	62390	0	0
7-132385292-G-T	7	132385292	rs767146699	G	T	gnomAD Exomes	PASS	NA	ENST00000423507.6	p.Pro459Thr	p.Pro459Thr	c.1375C>A	missense_variant				4	1611538	2.4821E-06	0	0	PASS	nfe	7.899999999999998e-7	0.242		0	0	-1.14			0	74804	0	0	0	59450	0	0	0	29394	0	0	0	44850	0	0	0	63944	0	0	0	6036	0	0	4	1179218	0	0	0	912	0	0	0	90548	0	0	0	62382	0	0
7-132385292-G-C	7	132385292	rs767146699	G	C	gnomAD Exomes,gnomAD Genomes	PASS	PASS	ENST00000423507.6	p.Pro459Ala	p.Pro459Ala	c.1375C>G	missense_variant				8	1611538	4.9642E-06	0	0	PASS	sas	3.67e-06	0.257		0	0	-1.14			0	74804	0	0	0	59450	0	0	0	29394	0	0	0	44850	0	0	0	63944	0	0	0	6036	0	0	5	1179218	0	0	0	912	0	0	2	90548	0	0	1	62382	0	0
7-132385292-G-A	7	132385292		G	A	gnomAD Exomes	PASS	NA	ENST00000423507.6	p.Pro459Ser	p.Pro459Ser	c.1375C>T	missense_variant				8	1611536	4.96421E-06	0	0	PASS	nfe	2.92e-06	0.306		0	0	-1.14			0	74804	0	0	0	59450	0	0	0	29394	0	0	0	44850	0	0	0	63944	0	0	0	6036	0	0	8	1179216	0	0	0	912	0	0	0	90548	0	0	0	62382	0	0
7-132385293-C-A	7	132385293		C	A	gnomAD Exomes	PASS	NA	ENST00000423507.6	p.Met458Ile	p.Met458Ile	c.1374G>T	missense_variant				4	1611094	2.48278E-06	0	0	PASS	nfe	7.899999999999998e-7	1.88		0.03	0.05	1.9			0	74798	0	0	0	59340	0	0	0	29328	0	0	0	44856	0	0	0	63942	0	0	0	6030	0	0	4	1179064	0	0	0	912	0	0	0	90460	0	0	0	62364	0	0
7-132385293-C-T	7	132385293	rs113034481	C	T	gnomAD Exomes,gnomAD Genomes	PASS	PASS	ENST00000423507.6	p.Met458Ile	p.Met458Ile	c.1374G>A	missense_variant	Likely benign	2629529		530	1611096	0.000328969	3	0	PASS	sas	0.00099016	2.42		0.02	0.02	1.9			6	74798	0	0	5	59340	0	0	1	29328	0	0	0	44856	0	0	3	63942	0	0	0	6030	0	0	381	1179066	0	0	0	912	0	0	106	90460	3	0	28	62364	0	0
7-132385294-AT-A	7	132385294	rs1286805235	AT	A	gnomAD Exomes,gnomAD Genomes	PASS	PASS	ENST00000423507.6	p.Met458CysfsTer23	p.Met458CysfsTer23	c.1372del	frameshift_variant			lc_lof,lof_flag	8	1611278	4.965E-06	0	0	PASS	nfe	2.92e-06	0.498		0.09	0.24	-0.292			0	74724	0	0	0	59380	0	0	0	29374	0	0	0	44872	0	0	0	63950	0	0	0	6054	0	0	8	1179132	0	0	0	912	0	0	0	90528	0	0	0	62352	0	0
7-132385295-T-C	7	132385295	rs741664	T	C	gnomAD Exomes,gnomAD Genomes	PASS	PASS	ENST00000423507.6	p.Met458Val	p.Met458Val	c.1372A>G	missense_variant	Benign	3059115		841410	1609086	0.5229117648155537	238082	0	PASS	nfe	0.591	1.97		0.07	0.13	0.045			7711	74706	470	0	16708	59044	2697	0	14988	29222	3857	0	4819	44828	280	0	34759	63768	9515	0	3418	6018	1021	0	697650	1178132	206757	0	639	912	224	0	30592	90196	5562	0	30126	62260	7699	0
7-132385297-T-TG	7	132385297	rs1266173712	T	TG	gnomAD Exomes	PASS	NA	ENST00000423507.6	c.1372-3dup		c.1372-3dup	splice_region_variant				1	1609120	6.214576911603858e-7	0	0	PASS			2.08		0	0	-0.579			0	74766	0	0	0	59028	0	0	0	29166	0	0	0	44860	0	0	0	63816	0	0	0	6014	0	0	1	1178224	0	0	0	912	0	0	0	90080	0	0	0	62254	0	0
7-132385299-G-A	7	132385299		G	A	gnomAD Exomes	PASS	NA	ENST00000423507.6	c.1372-4C>T		c.1372-4C>T	splice_region_variant				1	1608972	6.215148554480749e-7	0	0	PASS			1.35		0.1	0.17	-0.214			0	74744	0	0	0	59046	0	0	0	29164	0	0	0	44846	0	0	0	63794	0	0	0	6016	0	0	1	1178158	0	0	0	912	0	0	0	90050	0	0	0	62242	0	0
7-132385299-GA-G	7	132385299	rs1433003487	GA	G	gnomAD Exomes	PASS	NA	ENST00000423507.6	c.1372-5del		c.1372-5del	splice_region_variant				1	1608972	6.215148554480749e-7	0	0	PASS			0.285		0	0.01	-0.214			0	74744	0	0	0	59046	0	0	0	29164	0	0	0	44846	0	0	0	63794	0	0	0	6016	0	0	0	1178158	0	0	0	912	0	0	1	90050	0	0	0	62242	0	0
7-132385300-A-C	7	132385300		A	C	gnomAD Exomes	PASS	NA	ENST00000423507.6	c.1372-5T>G		c.1372-5T>G	splice_region_variant				1	1609060	6.214808646041788e-7	0	0	PASS			0.976		0	0	-0.121			0	74748	0	0	0	59072	0	0	0	29160	0	0	0	44854	0	0	0	63804	0	0	0	6018	0	0	1	1178170	0	0	0	912	0	0	0	90068	0	0	0	62254	0	0
7-132385303-A-T	7	132385303		A	T	gnomAD Exomes	PASS	NA	ENST00000423507.6	c.1372-8T>A		c.1372-8T>A	splice_region_variant				1	1608656	6.216369441322446e-7	0	0	PASS			5.97		0	0	1.11			0	74716	0	0	0	58998	0	0	0	29154	0	0	0	44850	0	0	0	63764	0	0	0	6014	0	0	1	1178078	0	0	0	912	0	0	0	89966	0	0	0	62204	0	0
7-132385303-A-G	7	132385303	rs753825306	A	G	gnomAD Exomes	PASS	NA	ENST00000423507.6	c.1372-8T>C		c.1372-8T>C	splice_region_variant				3	1608654	1.86491E-06	0	0	PASS	mid	5.86E-05	6.43		0	0	1.11			0	74716	0	0	0	58998	0	0	0	29154	0	0	0	44850	0	0	0	63762	0	0	2	6014	0	0	0	1178078	0	0	0	912	0	0	0	89966	0	0	1	62204	0	0
7-132385304-G-T	7	132385304		G	T	gnomAD Exomes	PASS	NA	ENST00000321063.9	c.1372-87082C>A		c.1372-87082C>A	intron_variant				2	1608328	1.24353E-06	0	0	PASS	nfe	2.8000000000000007e-7	4.29		0	0	0.789			0	74724	0	0	0	58962	0	0	0	29116	0	0	0	44848	0	0	0	63720	0	0	0	6008	0	0	2	1177986	0	0	0	912	0	0	0	89864	0	0	0	62188	0	0
7-132385306-T-C	7	132385306	rs754439522	T	C	gnomAD Exomes	PASS	NA	ENST00000321063.9	c.1372-87084A>G		c.1372-87084A>G	intron_variant				6	1607914	3.73154E-06	0	0	PASS	nfe	1.83e-06	2.1		0.03	0.06	-1.19			0	74712	0	0	0	58966	0	0	0	29066	0	0	0	44850	0	0	0	63704	0	0	0	6006	0	0	6	1177756	0	0	0	912	0	0	0	89772	0	0	0	62170	0	0
7-132385308-A-G	7	132385308	rs2116961025	A	G	gnomAD Exomes,gnomAD Genomes	PASS	PASS	ENST00000321063.9	c.1372-87086T>C		c.1372-87086T>C	intron_variant				3	1607094	1.86672E-06	0	0	PASS			4.39		0	0	0.713			0	74690	0	0	1	58884	0	0	0	29030	0	0	0	44846	0	0	0	63630	0	0	0	6000	0	0	1	1177408	0	0	0	912	0	0	0	89554	0	0	1	62140	0	0
7-132385310-A-C	7	132385310		A	C	gnomAD Exomes	PASS	NA	ENST00000321063.9	c.1372-87088T>G		c.1372-87088T>G	intron_variant				1	1604914	6.230863460596643e-7	0	0	PASS			0.524		0	0	0.212			0	74572	0	0	0	58440	0	0	0	28854	0	0	0	44836	0	0	0	63492	0	0	0	5990	0	0	1	1176636	0	0	0	912	0	0	0	89172	0	0	0	62010	0	0
7-132385311-C-A	7	132385311	rs1028348544	C	A	gnomAD Exomes	PASS	NA	ENST00000321063.9	c.1372-87089G>T		c.1372-87089G>T	intron_variant				2	1604994	1.24611E-06	0	0	PASS			4.99		0.11	0.19	0.323			0	74596	0	0	0	58510	0	0	0	28832	0	0	1	44836	0	0	0	63474	0	0	0	5992	0	0	1	1176674	0	0	0	912	0	0	0	89134	0	0	0	62034	0	0
7-132385311-C-T	7	132385311	rs1028348544	C	T	gnomAD Genomes	NA	PASS	ENST00000321063.9	c.1372-87089G>A		c.1372-87089G>A	intron_variant				1	1604874	6.231018759105076e-7	0	0	PASS			5.65		0.02	0.02	0.323			1	74474	0	0	0	58490	0	0	0	28832	0	0	0	44848	0	0	0	63472	0	0	0	6014	0	0	0	1176682	0	0	0	912	0	0	0	89138	0	0	0	62012	0	0
7-132385314-T-C	7	132385314	rs1214290301	T	C	gnomAD Genomes	NA	PASS	ENST00000321063.9	c.1372-87092A>G		c.1372-87092A>G	intron_variant				1	1603260	6.237291518530993e-7	0	0	PASS			5.95		0	0	-0.02			0	74474	0	0	0	58332	0	0	0	28690	0	0	0	44844	0	0	0	63326	0	0	0	5996	0	0	1	1175940	0	0	0	912	0	0	0	88794	0	0	0	61952	0	0
7-132385317-C-CAGACTT	7	132385317		C	CAGACTT	gnomAD Exomes	PASS	NA	ENST00000321063.9	c.1372-87101_1372-87096dup		c.1372-87101_1372-87096dup	intron_variant				1	1600620	6.247579063113043e-7	0	0	PASS			3.44		0	0.01	-2.32			0	74470	0	0	0	57838	0	0	0	28452	0	0	0	44830	0	0	0	63154	0	0	0	5954	0	0	1	1174950	0	0	0	912	0	0	0	88210	0	0	0	61850	0	0
7-132385318-A-C	7	132385318	rs1473195451	A	C	gnomAD Exomes	PASS	NA	ENST00000321063.9	c.1372-87096T>G		c.1372-87096T>G	intron_variant				1	1601156	6.24548763518358e-7	0	0	PASS			5.9		0	0	-0.328			0	74476	0	0	0	57862	0	0	0	28544	0	0	0	44824	0	0	0	63210	0	0	0	5954	0	0	1	1175170	0	0	0	912	0	0	0	88346	0	0	0	61858	0	0
7-132385319-G-C	7	132385319	rs1326642489	G	C	gnomAD Genomes	NA	PASS	ENST00000321063.9	c.1372-87097C>G		c.1372-87097C>G	intron_variant				1	1598926	6.254198130495095e-7	0	0	PASS			3.39		0	0.04	1.39			0	74256	0	0	0	57378	0	0	0	28382	0	0	0	44822	0	0	0	63092	0	0	0	5960	0	0	1	1174360	0	0	0	912	0	0	0	87998	0	0	0	61766	0	0
7-132385322-TTA-T	7	132385322	rs557542689	TTA	T	gnomAD Exomes,gnomAD Genomes	PASS	PASS	ENST00000321063.9	c.1372-87102_1372-87101del		c.1372-87102_1372-87101del	intron_variant				59	1597426	3.69344E-05	1	0	PASS	afr	0.00060667	0.752		0	0	-1.01			57	74368	1	0	0	57288	0	0	0	28236	0	0	0	44806	0	0	0	62996	0	0	0	5932	0	0	0	1173494	0	0	0	912	0	0	0	87652	0	0	2	61742	0	0
7-132385322-T-C	7	132385322	rs1267098158	T	C	gnomAD Exomes,gnomAD Genomes	PASS	PASS	ENST00000321063.9	c.1372-87100A>G		c.1372-87100A>G	intron_variant				13	1597308	8.13869E-06	0	0	PASS	nfe	6.18e-06	0.435		0	0.01	-1.01			0	74246	0	0	0	57268	0	0	0	28236	0	0	0	44818	0	0	0	62996	0	0	0	5954	0	0	13	1173502	0	0	0	912	0	0	0	87656	0	0	0	61720	0	0
7-132385322-T-G	7	132385322	rs1267098158	T	G	gnomAD Exomes	PASS	NA	ENST00000321063.9	c.1372-87100A>C		c.1372-87100A>C	intron_variant				1	1597426	6.260070889042748e-7	0	0	PASS			0.373		0	0.01	-1.01			0	74368	0	0	0	57288	0	0	0	28236	0	0	0	44806	0	0	0	62996	0	0	0	5932	0	0	0	1173494	0	0	0	912	0	0	1	87652	0	0	0	61742	0	0
7-132385323-T-C	7	132385323	rs1158604473	T	C	gnomAD Exomes,gnomAD Genomes	PASS	PASS	ENST00000321063.9	c.1372-87101A>G		c.1372-87101A>G	intron_variant				2	1595234	1.25373E-06	0	0	PASS			2.13		0	0	0.239			0	74030	0	0	0	56838	0	0	0	28090	0	0	1	44800	0	0	0	62892	0	0	0	5952	0	0	1	1172812	0	0	0	912	0	0	0	87250	0	0	0	61658	0	0
7-132385326-A-G	7	132385326		A	G	gnomAD Exomes	PASS	NA	ENST00000321063.9	c.1372-87104T>C		c.1372-87104T>C	intron_variant				1	1592330	6.280105254564067e-7	0	0	PASS			1.54		0	0	-0.584			0	74200	0	0	0	56458	0	0	0	27810	0	0	0	44780	0	0	0	62690	0	0	0	5918	0	0	1	1171482	0	0	0	912	0	0	0	86510	0	0	0	61570	0	0
7-132385327-C-A	7	132385327	rs17221229	C	A	gnomAD Exomes,gnomAD Genomes	PASS	PASS	ENST00000321063.9	c.1372-87105G>T		c.1372-87105G>T	intron_variant				111941	1591610	0.0703319	4416	0	PASS	nfe	0.0809802	3.35		0.04	0.07	0.934			1353	74188	13	0	1990	56484	44	0	2537	27704	132	0	2	44780	0	0	4107	62580	131	0	251	5916	11	0	95342	1171074	3889	0	60	912	3	0	2358	86412	51	0	3941	61560	142	0
7-132385328-C-G	7	132385328		C	G	gnomAD Exomes	PASS	NA	ENST00000321063.9	c.1372-87106G>C		c.1372-87106G>C	intron_variant				1	1590408	6.287694729905785e-7	0	0	PASS			2.21		0.02	0.02	-0.157			0	74144	0	0	0	56306	0	0	0	27628	0	0	0	44760	0	0	0	62496	0	0	0	5914	0	0	1	1170620	0	0	0	912	0	0	0	86152	0	0	0	61476	0	0
7-132385328-C-T	7	132385328		C	T	gnomAD Exomes	PASS	NA	ENST00000321063.9	c.1372-87106G>A		c.1372-87106G>A	intron_variant				1	1590408	6.287694729905785e-7	0	0	PASS			2.63		0	0.01	-0.157			0	74144	0	0	0	56306	0	0	0	27628	0	0	0	44760	0	0	0	62496	0	0	0	5914	0	0	1	1170620	0	0	0	912	0	0	0	86152	0	0	0	61476	0	0
7-132385329-A-G	7	132385329	rs752225701	A	G	gnomAD Exomes,gnomAD Genomes	PASS	PASS	ENST00000321063.9	c.1372-87107T>C		c.1372-87107T>C	intron_variant				23	1590080	1.44647E-05	0	0	PASS	nfe	1.23e-05	0.794		0	0	-0.216			0	74032	0	0	0	56264	0	0	0	27614	0	0	0	44768	0	0	0	62502	0	0	0	5934	0	0	22	1170502	0	0	0	912	0	0	0	86100	0	0	1	61452	0	0
7-132385330-T-C	7	132385330	rs758084438	T	C	gnomAD Exomes	PASS	NA	ENST00000321063.9	c.1372-87108A>G		c.1372-87108A>G	intron_variant				2	1590288	1.25763E-06	0	0	PASS	eas	7.41e-06	1.57		0.01	0.03	-4.12			0	74174	0	0	0	56304	0	0	0	27618	0	0	2	44762	0	0	0	62506	0	0	0	5910	0	0	0	1170548	0	0	0	912	0	0	0	86084	0	0	0	61470	0	0
7-132385333-T-C	7	132385333	rs777350159	T	C	gnomAD Exomes	PASS	NA	ENST00000321063.9	c.1372-87111A>G		c.1372-87111A>G	intron_variant				1	1582518	6.319043448478943e-7	0	0	PASS			2.28		0.01	0.02	-1.79			0	73798	0	0	0	54588	0	0	0	27172	0	0	0	44678	0	0	0	62192	0	0	0	5880	0	0	1	1167402	0	0	0	912	0	0	0	84714	0	0	0	61182	0	0
7-132385335-C-T	7	132385335	rs768734021	C	T	gnomAD Exomes	PASS	NA	ENST00000321063.9	c.1372-87113G>A		c.1372-87113G>A	intron_variant				6	1580278	3.7968E-06	0	0	PASS	nfe	1.85E-06	1.5		0.01	0.02	2.48			0	73780	0	0	0	54480	0	0	0	27068	0	0	0	44674	0	0	0	61886	0	0	0	5874	0	0	6	1166316	0	0	0	912	0	0	0	84192	0	0	0	61096	0	0
7-132385337-C-T	7	132385337	rs1223937815	C	T	gnomAD Genomes	NA	PASS	ENST00000321063.9	c.1372-87115G>A		c.1372-87115G>A	intron_variant				1	1570674	6.36669353411338e-7	0	0	PASS			0.892		0.01	0	-1.77			1	73280	0	0	0	52322	0	0	0	26498	0	0	0	44598	0	0	0	61486	0	0	0	5868	0	0	0	1162424	0	0	0	912	0	0	0	82582	0	0	0	60704	0	0
7-132385337-C-A	7	132385337		C	A	gnomAD Exomes	PASS	NA	ENST00000321063.9	c.1372-87115G>T		c.1372-87115G>T	intron_variant				1	1570792	6.366215259563328e-7	0	0	PASS			0.671		0	0.02	-1.77			0	73402	0	0	0	52342	0	0	0	26498	0	0	0	44586	0	0	0	61486	0	0	0	5846	0	0	0	1162416	0	0	0	912	0	0	1	82578	0	0	0	60726	0	0
7-132385338-A-G	7	132385338	rs79238551	A	G	gnomAD Exomes,gnomAD Genomes	PASS	PASS	ENST00000321063.9	c.1372-87116T>C		c.1372-87116T>C	intron_variant				3976	1571480	0.0025301	78	0	PASS	afr	0.0463704	0.81		0	0	-1.81			3501	73414	75	0	173	52420	0	0	0	26566	0	0	0	44600	0	0	1	61562	0	0	14	5848	0	0	56	1162680	0	0	0	912	0	0	15	82738	0	0	216	60740	3	0
7-132385338-A-C	7	132385338	rs79238551	A	C	gnomAD Exomes	PASS	NA	ENST00000321063.9	c.1372-87116T>G		c.1372-87116T>G	intron_variant				2	1571488	1.27268E-06	0	0	PASS			0.703		0	0	-1.81			0	73420	0	0	1	52422	0	0	0	26566	0	0	0	44600	0	0	0	61562	0	0	0	5848	0	0	1	1162680	0	0	0	912	0	0	0	82738	0	0	0	60740	0	0
7-132385340-G-A	7	132385340		G	A	gnomAD Exomes	PASS	NA	ENST00000321063.9	c.1372-87118C>T		c.1372-87118C>T	intron_variant				2	1567452	1.27596E-06	0	0	PASS			5.36		0	0.02	1.13			0	73304	0	0	0	51770	0	0	0	26372	0	0	1	44548	0	0	0	61228	0	0	0	5822	0	0	1	1160858	0	0	0	912	0	0	0	82086	0	0	0	60552	0	0
7-132385341-A-C	7	132385341		A	C	gnomAD Exomes	PASS	NA	ENST00000321063.9	c.1372-87119T>G		c.1372-87119T>G	intron_variant				2	1565404	1.27763E-06	0	0	PASS	sas	4.07e-06	7.09		0	0	-0.455			0	73242	0	0	0	51610	0	0	0	26224	0	0	0	44540	0	0	0	61134	0	0	0	5820	0	0	0	1159910	0	0	0	910	0	0	2	81534	0	0	0	60480	0	0
7-132385342-T-C	7	132385342	rs1326903414	T	C	gnomAD Exomes	PASS	NA	ENST00000321063.9	c.1372-87120A>G		c.1372-87120A>G	intron_variant				2	1565444	1.27759E-06	0	0	PASS	nfe	2.9e-7	6.72		0	0.05	0.124			0	73282	0	0	0	51628	0	0	0	26214	0	0	0	44534	0	0	0	61096	0	0	0	5820	0	0	2	1159902	0	0	0	912	0	0	0	81572	0	0	0	60484	0	0
7-132385344-T-C	7	132385344		T	C	gnomAD Exomes	PASS	NA	ENST00000321063.9	c.1372-87122A>G		c.1372-87122A>G	intron_variant				2	1559418	1.28253E-06	0	0	PASS	nfe	2.9e-7	5.05		0.01	0.01	-0.039			0	73038	0	0	0	50326	0	0	0	25834	0	0	0	44488	0	0	0	60692	0	0	0	5804	0	0	2	1157480	0	0	0	912	0	0	0	80618	0	0	0	60226	0	0
7-132385345-G-A	7	132385345	rs771460954	G	A	gnomAD Exomes	PASS	NA	ENST00000321063.9	c.1372-87123C>T		c.1372-87123C>T	intron_variant				15	1545816	9.70361E-06	1	0	PASS	sas	0.00011686	0.308		0.01	0.04	-0.025			0	72506	0	0	0	47176	0	0	0	25134	0	0	0	44248	0	0	0	60042	0	0	0	5750	0	0	0	1151552	0	0	0	912	0	0	15	78860	1	0	0	59636	0	0
7-132385348-C-T	7	132385348		C	T	gnomAD Exomes	PASS	NA	ENST00000321063.9	c.1372-87126G>A		c.1372-87126G>A	intron_variant				1	1542170	6.484369427495024e-7	0	0	PASS			3.32		0	0	1.67			0	72486	0	0	0	46910	0	0	0	24922	0	0	0	44194	0	0	0	59640	0	0	0	5742	0	0	0	1149692	0	0	0	912	0	0	0	78140	0	0	1	59532	0	0
7-132385351-A-C	7	132385351		A	C	gnomAD Exomes	PASS	NA	ENST00000321063.9	c.1372-87129T>G		c.1372-87129T>G	intron_variant				2	1538516	1.29995E-06	0	0	PASS	nfe	2.9e-7	5.84		0	0	-0.03			0	72466	0	0	0	46546	0	0	0	24708	0	0	0	44188	0	0	0	59260	0	0	0	5728	0	0	2	1147746	0	0	0	912	0	0	0	77542	0	0	0	59420	0	0
7-132385353-G-A	7	132385353		G	A	gnomAD Exomes	PASS	NA	ENST00000321063.9	c.1372-87131C>T		c.1372-87131C>T	intron_variant				1	1536272	6.509263984502744e-7	0	0	PASS			4.88		0	0.04	0.594			0	72366	0	0	1	46302	0	0	0	24620	0	0	0	44118	0	0	0	58880	0	0	0	5718	0	0	0	1146756	0	0	0	912	0	0	0	77244	0	0	0	59356	0	0
7-132385354-C-T	7	132385354	rs1805082335	C	T	gnomAD Exomes,gnomAD Genomes	PASS	PASS	ENST00000321063.9	c.1372-87132G>A		c.1372-87132G>A	intron_variant				5	1526804	3.27481E-06	0	0	PASS	nfe	1.28e-06	0.099		0	0	0.092			0	71942	0	0	0	44554	0	0	0	24160	0	0	0	44008	0	0	0	58320	0	0	0	5710	0	0	5	1142062	0	0	0	912	0	0	0	76180	0	0	0	58956	0	0
7-132385354-C-A	7	132385354		C	A	gnomAD Exomes	PASS	NA	ENST00000321063.9	c.1372-87132G>T		c.1372-87132G>T	intron_variant				1	1526920	6.549131585151808e-7	0	0	PASS			0.074		0	0	0.092			0	72064	0	0	0	44574	0	0	0	24160	0	0	0	43996	0	0	0	58320	0	0	0	5688	0	0	1	1142054	0	0	0	912	0	0	0	76174	0	0	0	58978	0	0
7-132385356-T-TC	7	132385356		T	TC	gnomAD Exomes	PASS	NA	ENST00000321063.9	c.1372-87135dup		c.1372-87135dup	intron_variant				1	1526472	6.55105367147252e-7	0	0	PASS			0.956		0	0.08	-0.24			0	72058	0	0	0	44516	0	0	0	24130	0	0	0	44002	0	0	0	58298	0	0	0	5678	0	0	1	1141826	0	0	0	912	0	0	0	76126	0	0	0	58926	0	0
7-132385358-C-A	7	132385358		C	A	gnomAD Exomes	PASS	NA	ENST00000321063.9	c.1372-87136G>T		c.1372-87136G>T	intron_variant				1	1521994	6.570328135327735e-7	0	0	PASS			0.326		0	0.01	0.35			0	71978	0	0	0	43920	0	0	0	23990	0	0	0	43940	0	0	0	57794	0	0	0	5674	0	0	0	1139508	0	0	0	912	0	0	1	75496	0	0	0	58782	0	0
7-132385359-T-A	7	132385359		T	A	gnomAD Exomes	PASS	NA	ENST00000321063.9	c.1372-87137A>T		c.1372-87137A>T	intron_variant				1	1522130	6.569741086503781e-7	0	0	PASS			3.1		0	0	-0.026			0	72000	0	0	0	43910	0	0	0	24022	0	0	0	43968	0	0	0	57850	0	0	0	5672	0	0	1	1139504	0	0	0	912	0	0	0	75478	0	0	0	58814	0	0
7-132385363-T-TCC	7	132385363	rs1320060855	T	TCC	gnomAD Exomes,gnomAD Genomes	PASS	PASS	ENST00000321063.9	c.1372-87143_1372-87142dup		c.1372-87143_1372-87142dup	intron_variant				11	1512886	7.27087E-06	0	0	PASS	nfe	3.73e-06	1.2		0	0.05	0.019			0	71652	0	0	1	42458	0	0	0	23690	0	0	0	43836	0	0	0	56790	0	0	1	5662	0	0	9	1135126	0	0	0	912	0	0	0	74378	0	0	0	58382	0	0
7-132385364-C-T	7	132385364		C	T	gnomAD Exomes	PASS	NA	ENST00000321063.9	c.1372-87142G>A		c.1372-87142G>A	intron_variant				1	1511854	6.614395305366788e-7	0	0	PASS			0.751		0	0	1			0	71710	0	0	1	42300	0	0	0	23672	0	0	0	43774	0	0	0	56652	0	0	0	5642	0	0	0	1134558	0	0	0	912	0	0	0	74258	0	0	0	58376	0	0
7-132385365-CCCT-C	7	132385365	rs750308403	CCCT	C	gnomAD Exomes,gnomAD Genomes	PASS	PASS	ENST00000321063.9	c.1372-87146_1372-87144del		c.1372-87146_1372-87144del	intron_variant				257	1509990	0.0001702	0	0	PASS	nfe	0.00019698	1.02		0	0	0.083			2	71550	0	0	0	42160	0	0	0	23622	0	0	0	43752	0	0	0	56428	0	0	0	5656	0	0	249	1133532	0	0	0	912	0	0	0	74094	0	0	6	58284	0	0
7-132385367-C-G	7	132385367	rs913812945	C	G	gnomAD Exomes	PASS	NA	ENST00000321063.9	c.1372-87145G>C		c.1372-87145G>C	intron_variant				2	1499972	1.33336E-06	0	0	PASS			1.31		0	0.01	0.283			0	71532	0	0	0	40714	0	0	0	23350	0	0	0	43502	0	0	1	55182	0	0	0	5612	0	0	1	1128200	0	0	0	912	0	0	0	73044	0	0	0	57924	0	0
7-132385368-T-G	7	132385368		T	G	gnomAD Exomes	PASS	NA	ENST00000321063.9	c.1372-87146A>C		c.1372-87146A>C	intron_variant				1	1499438	6.669165380629275e-7	0	0	PASS			1.86		0	0	1.09			0	71530	0	0	0	40678	0	0	0	23308	0	0	0	43562	0	0	0	55090	0	0	0	5606	0	0	1	1127818	0	0	0	912	0	0	0	73000	0	0	0	57934	0	0
7-132385369-C-T	7	132385369		C	T	gnomAD Exomes	PASS	NA	ENST00000321063.9	c.1372-87147G>A		c.1372-87147G>A	intron_variant				1	1500562	6.664169824372468e-7	0	0	PASS			0.469		0	0	0.676			0	71538	0	0	0	40814	0	0	0	23330	0	0	0	43496	0	0	0	55174	0	0	0	5610	0	0	0	1128668	0	0	0	912	0	0	1	73060	0	0	0	57960	0	0
7-132484744-T-C	7	132484744		T	C	gnomAD Exomes	PASS	NA	ENST00000321063.9	c.1371+4548A>G		c.1371+4548A>G	intron_variant				1	1589650	6.290692919825119e-7	0	0	PASS			5.64		0	0.03	-0.221			0	74242	0	0	0	58622	0	0	0	28434	0	0	0	44326	0	0	0	61940	0	0	0	4528	0	0	1	1168432	0	0	0	912	0	0	0	86830	0	0	0	61384	0	0
7-132484744-T-A	7	132484744		T	A	gnomAD Exomes	PASS	NA	ENST00000321063.9	c.1371+4548A>T		c.1371+4548A>T	intron_variant				1	1589650	6.290692919825119e-7	0	0	PASS			5.1		0	0.01	-0.221			0	74242	0	0	0	58622	0	0	0	28434	0	0	0	44326	0	0	0	61940	0	0	0	4528	0	0	0	1168432	0	0	0	912	0	0	0	86830	0	0	1	61384	0	0
7-132484745-C-T	7	132484745	rs1160182845	C	T	gnomAD Exomes	PASS	NA	ENST00000321063.9	c.1371+4547G>A		c.1371+4547G>A	intron_variant				3	1589848	1.88697E-06	0	0	PASS	afr	4.47e-06	8.15		0	0.01	0.011			2	74252	0	0	0	58556	0	0	0	28434	0	0	0	44326	0	0	0	62022	0	0	0	4540	0	0	0	1168524	0	0	0	912	0	0	0	86912	0	0	1	61370	0	0
7-132484745-C-G	7	132484745	rs1160182845	C	G	gnomAD Exomes,gnomAD Genomes	PASS	PASS	ENST00000321063.9	c.1371+4547G>C		c.1371+4547G>C	intron_variant				43	1589730	2.70486E-05	0	0	PASS	eas	0.00073944	7.75		0	0.01	0.011			0	74130	0	0	0	58536	0	0	0	28434	0	0	43	44338	0	0	0	62022	0	0	0	4562	0	0	0	1168532	0	0	0	912	0	0	0	86916	0	0	0	61348	0	0
7-132484745-C-A	7	132484745		C	A	gnomAD Exomes	PASS	NA	ENST00000321063.9	c.1371+4547G>T		c.1371+4547G>T	intron_variant				2	1589846	1.25798E-06	0	0	PASS	nfe	2.9e-7	7.59		0	0.01	0.011			0	74252	0	0	0	58556	0	0	0	28434	0	0	0	44326	0	0	0	62022	0	0	0	4540	0	0	2	1168524	0	0	0	912	0	0	0	86910	0	0	0	61370	0	0
7-132484748-T-C	7	132484748	rs1797478087	T	C	gnomAD Genomes	NA	PASS	ENST00000321063.9	c.1371+4544A>G		c.1371+4544A>G	intron_variant				1	1595274	6.268515628036312e-7	0	0	PASS			2.24		0	0.01	-1.09			0	74334	0	0	0	59064	0	0	0	28708	0	0	0	44484	0	0	0	62422	0	0	0	4630	0	0	1	1171202	0	0	0	912	0	0	0	87880	0	0	0	61638	0	0
7-132484751-G-T	7	132484751	rs1309222001	G	T	gnomAD Exomes	PASS	NA	ENST00000321063.9	c.1371+4541C>A		c.1371+4541C>A	intron_variant				4	1597948	2.50321E-06	0	0	PASS	nfe	6.800000000000001e-7	1.11		0	0.01	-0.164			0	74514	0	0	0	59308	0	0	0	28830	0	0	0	44544	0	0	0	62492	0	0	0	4654	0	0	3	1172374	0	0	0	908	0	0	0	88532	0	0	1	61792	0	0
7-132484753-AG-A	7	132484753		AG	A	gnomAD Exomes	PASS	NA	ENST00000321063.9	c.1371+4538del		c.1371+4538del	intron_variant				1	1600098	6.24961721094583e-7	0	0	PASS			0.397		0	0.02	1.15			0	74600	0	0	0	59378	0	0	0	28940	0	0	0	44598	0	0	0	62876	0	0	0	4698	0	0	1	1173298	0	0	0	912	0	0	0	88928	0	0	0	61870	0	0
7-132484756-G-T	7	132484756		G	T	gnomAD Exomes	PASS	NA	ENST00000321063.9	c.1371+4536C>A		c.1371+4536C>A	intron_variant				1	1602484	6.240311915750797e-7	0	0	PASS			2.06		0	0	0.25			0	74662	0	0	0	59600	0	0	0	29100	0	0	0	44634	0	0	0	62992	0	0	0	4722	0	0	1	1174420	0	0	0	912	0	0	0	89464	0	0	0	61978	0	0
7-132484757-C-T	7	132484757	rs1358795317	C	T	gnomAD Exomes,gnomAD Genomes	PASS	PASS	ENST00000321063.9	c.1371+4535G>A		c.1371+4535G>A	intron_variant				3	1603048	1.87143E-06	0	0	PASS	eas	7.42e-06	1.32		0	0.01	0.321			0	74604	0	0	0	59588	0	0	0	29096	0	0	2	44686	0	0	0	63144	0	0	0	4780	0	0	1	1174760	0	0	0	912	0	0	0	89484	0	0	0	61994	0	0
7-132484758-T-C	7	132484758	rs1368824430	T	C	gnomAD Exomes,gnomAD Genomes	PASS	PASS	ENST00000378539.5	c.*58A>G		c.*58A>G	3_prime_UTR_variant				3	1604614	1.86961E-06	0	0	PASS	afr	4.45e-06	3.25		0	0	-0.018			2	74654	0	0	0	59696	0	0	0	29212	0	0	0	44704	0	0	0	63310	0	0	0	4806	0	0	1	1175460	0	0	0	912	0	0	0	89816	0	0	0	62044	0	0
7-132484761-C-T	7	132484761		C	T	gnomAD Exomes	PASS	NA	ENST00000378539.5	c.*55G>A		c.*55G>A	3_prime_UTR_variant				1	1605650	6.228007349048672e-7	0	0	PASS			0.641		0	0.02	-0.597			0	74780	0	0	0	59710	0	0	0	29250	0	0	0	44712	0	0	0	63434	0	0	0	4850	0	0	1	1175872	0	0	0	912	0	0	0	90018	0	0	0	62112	0	0
7-132484765-G-A	7	132484765	rs1336348433	G	A	gnomAD Exomes	PASS	NA	ENST00000378539.5	c.*51C>T		c.*51C>T	3_prime_UTR_variant				3	1608890	1.86464E-06	0	0	PASS	nfe	2.8000000000000007e-7	0.482		0	0	0.442			0	74866	0	0	1	59880	0	0	0	29446	0	0	0	44796	0	0	0	63626	0	0	0	4994	0	0	2	1177608	0	0	0	912	0	0	0	90524	0	0	0	62238	0	0
7-132484766-C-T	7	132484766		C	T	gnomAD Exomes	PASS	NA	ENST00000378539.5	c.*50G>A		c.*50G>A	3_prime_UTR_variant				2	1609204	1.24285E-06	0	0	PASS	nfe	2.8000000000000007e-7	0.989		0	0.03	0.352			0	74858	0	0	0	59876	0	0	0	29446	0	0	0	44804	0	0	0	63736	0	0	0	5032	0	0	2	1177748	0	0	0	912	0	0	0	90552	0	0	0	62240	0	0
7-132484768-A-G	7	132484768	rs1167965489	A	G	gnomAD Genomes	NA	PASS	ENST00000378539.5	c.*48T>C		c.*48T>C	3_prime_UTR_variant				3	1609964	1.8634E-06	0	0	PASS	nfe	6.800000000000001e-7	4.78		0	0.01	0.138			0	74780	0	0	0	59870	0	0	0	29506	0	0	0	44830	0	0	0	63818	0	0	0	5174	0	0	3	1178064	0	0	0	912	0	0	0	90752	0	0	0	62258	0	0
7-132484769-T-G	7	132484769	rs781758813	T	G	gnomAD Exomes	PASS	NA	ENST00000378539.5	c.*47A>C		c.*47A>C	3_prime_UTR_variant				2	1610400	1.24193E-06	0	0	PASS			0.47		0	0	-0.585			0	74898	0	0	0	59892	0	0	0	29524	0	0	0	44826	0	0	0	63862	0	0	1	5198	0	0	0	1178202	0	0	0	912	0	0	1	90800	0	0	0	62286	0	0
7-132484770-G-T	7	132484770		G	T	gnomAD Exomes	PASS	NA	ENST00000378539.5	c.*46C>A		c.*46C>A	3_prime_UTR_variant				3	1610550	1.86272E-06	0	0	PASS			5.94		0	0.01	-0.095			0	74884	0	0	0	59898	0	0	0	29534	0	0	0	44824	0	0	0	63820	0	0	0	5228	0	0	1	1178356	0	0	0	912	0	0	0	90780	0	0	2	62314	0	0
7-132484770-G-A	7	132484770		G	A	gnomAD Exomes	PASS	NA	ENST00000378539.5	c.*46C>T		c.*46C>T	3_prime_UTR_variant				1	1610550	6.209059017105957e-7	0	0	PASS			6.3		0	0.01	-0.095			0	74884	0	0	0	59898	0	0	0	29534	0	0	0	44824	0	0	0	63820	0	0	0	5228	0	0	1	1178356	0	0	0	912	0	0	0	90780	0	0	0	62314	0	0
7-132484776-T-C	7	132484776	rs1286320843	T	C	gnomAD Exomes	PASS	NA	ENST00000378539.5	c.*40A>G		c.*40A>G	3_prime_UTR_variant				1	1611684	6.204690249453366e-7	0	0	PASS			13.2		0	0.01	0.781			0	74928	0	0	0	59912	0	0	0	29552	0	0	0	44844	0	0	0	63972	0	0	0	5506	0	0	1	1178740	0	0	0	912	0	0	0	90952	0	0	0	62366	0	0
7-132484777-T-C	7	132484777	rs1797479271	T	C	gnomAD Exomes	PASS	NA	ENST00000378539.5	c.*39A>G		c.*39A>G	3_prime_UTR_variant				2	1611826	1.24083E-06	0	0	PASS	eas	7.39e-06	4.65		0	0.01	0.459			0	74938	0	0	0	59926	0	0	0	29560	0	0	2	44854	0	0	0	63970	0	0	0	5536	0	0	0	1178802	0	0	0	912	0	0	0	90958	0	0	0	62370	0	0
7-132484779-T-C	7	132484779	rs377120388	T	C	gnomAD Genomes	NA	PASS	ENST00000378539.5	c.*37A>G		c.*37A>G	3_prime_UTR_variant				2	1611836	1.24082E-06	0	0	PASS	afr	4.44e-06	11.5		0	0.08	0.483			2	74826	0	0	0	59914	0	0	0	29560	0	0	0	44868	0	0	0	63978	0	0	0	5612	0	0	0	1178832	0	0	0	912	0	0	0	90976	0	0	0	62358	0	0
7-132484780-T-C	7	132484780		T	C	gnomAD Exomes	PASS	NA	ENST00000378539.5	c.*36A>G		c.*36A>G	3_prime_UTR_variant				1	1612028	6.203366194631855e-7	0	0	PASS			8.87		0	0	1.6			0	74950	0	0	0	59926	0	0	0	29562	0	0	0	44842	0	0	0	63978	0	0	0	5612	0	0	1	1178856	0	0	0	912	0	0	0	90996	0	0	0	62394	0	0
7-132484780-T-G	7	132484780	rs769717403	T	G	gnomAD Exomes	PASS	NA	ENST00000378539.5	c.*36A>C		c.*36A>C	3_prime_UTR_variant				3	1612028	1.86101E-06	0	0	PASS	nfe	6.800000000000001e-7	8.59		0	0	1.6			0	74950	0	0	0	59926	0	0	0	29562	0	0	0	44842	0	0	0	63978	0	0	0	5612	0	0	3	1178856	0	0	0	912	0	0	0	90996	0	0	0	62394	0	0
7-132484781-TTTAG-T	7	132484781		TTTAG	T	gnomAD Exomes	PASS	NA	ENST00000378539.5	c.*31_*34del		c.*31_*34del	3_prime_UTR_variant				1	1612030	6.203358498290975e-7	0	0	PASS			10.1		0	0.01	1.35			0	74938	0	0	0	59918	0	0	0	29562	0	0	0	44852	0	0	0	63996	0	0	0	5620	0	0	0	1178866	0	0	0	912	0	0	0	90986	0	0	1	62380	0	0
7-132484786-T-A	7	132484786		T	A	gnomAD Exomes	PASS	NA	ENST00000378539.5	c.*30A>T		c.*30A>T	3_prime_UTR_variant				1	1613006	6.199604961171874e-7	0	0	PASS			17.2		0	0.01	2.83			0	75008	0	0	0	59980	0	0	0	29576	0	0	0	44868	0	0	0	64022	0	0	0	5734	0	0	1	1179448	0	0	0	912	0	0	0	91014	0	0	0	62444	0	0
7-132484786-T-G	7	132484786	rs1213726937	T	G	gnomAD Exomes	PASS	NA	ENST00000378539.5	c.*30A>C		c.*30A>C	3_prime_UTR_variant				2	1613006	1.23992E-06	0	0	PASS	eas	7.39e-06	17.3		0	0.01	2.83			0	75008	0	0	0	59980	0	0	0	29576	0	0	2	44868	0	0	0	64022	0	0	0	5734	0	0	0	1179448	0	0	0	912	0	0	0	91014	0	0	0	62444	0	0
7-132484787-T-G	7	132484787		T	G	gnomAD Exomes	PASS	NA	ENST00000378539.5	c.*29A>C		c.*29A>C	3_prime_UTR_variant				1	1613016	6.199566526308481e-7	0	0	PASS			15.5		0	0.01	1.26			0	75002	0	0	0	59976	0	0	0	29576	0	0	0	44864	0	0	0	64014	0	0	0	5748	0	0	1	1179446	0	0	0	912	0	0	0	91030	0	0	0	62448	0	0
7-132484791-G-A	7	132484791	rs1264529271	G	A	gnomAD Exomes	PASS	NA	ENST00000378539.5	c.*25C>T		c.*25C>T	3_prime_UTR_variant				1	1613210	6.198820984248796e-7	0	0	PASS			10.4		0	0.01	0.864			0	74982	0	0	0	59996	0	0	0	29588	0	0	0	44866	0	0	0	64010	0	0	0	5834	0	0	1	1179528	0	0	0	912	0	0	0	91032	0	0	0	62462	0	0
7-132484793-G-A	7	132484793	rs775639985	G	A	gnomAD Exomes	PASS	NA	ENST00000378539.5	c.*23C>T		c.*23C>T	3_prime_UTR_variant				1	1613258	6.198636547904923e-7	0	0	PASS			6.52		0	0.02	-0.611			0	74982	0	0	0	59986	0	0	0	29590	0	0	1	44862	0	0	0	64000	0	0	0	5858	0	0	0	1179576	0	0	0	912	0	0	0	91038	0	0	0	62454	0	0
7-132484795-A-T	7	132484795		A	T	gnomAD Exomes	PASS	NA	ENST00000378539.5	c.*21T>A		c.*21T>A	3_prime_UTR_variant				1	1613396	6.198106354546559e-7	0	0	PASS			11.8		0	0	0.167			0	75022	0	0	0	59994	0	0	0	29588	0	0	0	44870	0	0	0	64018	0	0	0	5898	0	0	1	1179594	0	0	0	912	0	0	0	91036	0	0	0	62464	0	0
7-132484796-T-C	7	132484796		T	C	gnomAD Genomes	NA	PASS	ENST00000378539.5	c.*20A>G		c.*20A>G	3_prime_UTR_variant				1	1613298	6.198482859335349e-7	0	0	PASS			8.61		0	0	-0.157			0	74916	0	0	0	59974	0	0	0	29596	0	0	1	44880	0	0	0	64026	0	0	0	5914	0	0	0	1179588	0	0	0	912	0	0	0	91048	0	0	0	62444	0	0
7-132484798-C-CAACTTTAACTAAATTAAATA	7	132484798		C	CAACTTTAACTAAATTAAATA	gnomAD Exomes	PASS	NA	ENST00000378539.5	c.*17_*18insTATTTAATTTAGTTAAAGTT		c.*17_*18insTATTTAATTTAGTTAAAGTT	3_prime_UTR_variant				1	1613408	6.198060255062575e-7	0	0	PASS			7		0	0.04	-0.957			0	74992	0	0	0	59992	0	0	0	29588	0	0	0	44866	0	0	1	64024	0	0	0	5904	0	0	0	1179634	0	0	0	912	0	0	0	91020	0	0	0	62476	0	0
7-132484799-A-G	7	132484799		A	G	gnomAD Exomes	PASS	NA	ENST00000378539.5	c.*17T>C		c.*17T>C	3_prime_UTR_variant				1	1613598	6.197330437940553e-7	0	0	PASS			10.1		0	0.01	0.989			0	75042	0	0	0	60012	0	0	0	29594	0	0	0	44868	0	0	0	64036	0	0	0	5920	0	0	1	1179680	0	0	0	912	0	0	0	91054	0	0	0	62480	0	0
7-132484800-A-C	7	132484800	rs1185653543	A	C	gnomAD Exomes,gnomAD Genomes	PASS	PASS	ENST00000378539.5	c.*16T>G		c.*16T>G	3_prime_UTR_variant				3	1613528	1.85928E-06	0	0	PASS	nfe	2.8000000000000007e-7	2.95		0	0.02	-0.688			0	74916	0	0	0	59990	0	0	0	29592	0	0	1	44880	0	0	0	64030	0	0	0	5948	0	0	2	1179744	0	0	0	912	0	0	0	91058	0	0	0	62458	0	0
7-132484800-A-G	7	132484800	rs1185653543	A	G	gnomAD Exomes,gnomAD Genomes	PASS	PASS	ENST00000378539.5	c.*16T>C		c.*16T>C	3_prime_UTR_variant				3	1613528	1.85928E-06	0	0	PASS			3.28		0	0.01	-0.688			0	74916	0	0	1	59990	0	0	0	29592	0	0	1	44880	0	0	0	64030	0	0	0	5948	0	0	1	1179744	0	0	0	912	0	0	0	91058	0	0	0	62458	0	0
7-132484804-T-C	7	132484804	rs370145802	T	C	gnomAD Exomes,gnomAD Genomes	PASS	PASS	ENST00000378539.5	c.*12A>G		c.*12A>G	3_prime_UTR_variant				129	1613574	7.99468E-05	0	0	PASS	nfe	8.26e-05	10.1		0	0.01	0.968			1	74902	0	0	5	59994	0	0	0	29598	0	0	0	44884	0	0	0	64032	0	0	0	5976	0	0	115	1179760	0	0	0	912	0	0	0	91058	0	0	8	62458	0	0
7-132484806-CA-C	7	132484806		CA	C	gnomAD Exomes	PASS	NA	ENST00000378539.5	c.*9del		c.*9del	3_prime_UTR_variant				1	1613566	6.197453342472511e-7	0	0	PASS			7.77		0	0.01	2.43			0	74990	0	0	0	59998	0	0	0	29592	0	0	0	44860	0	0	1	64016	0	0	0	5968	0	0	0	1179740	0	0	0	912	0	0	0	91008	0	0	0	62482	0	0
7-132484807-A-C	7	132484807		A	C	gnomAD Exomes	PASS	NA	ENST00000378539.5	c.*9T>G		c.*9T>G	3_prime_UTR_variant				1	1613768	6.196677589343698e-7	0	0	PASS			10.6		0	0	0.964			0	75038	0	0	0	60020	0	0	0	29598	0	0	0	44876	0	0	0	64026	0	0	0	5976	0	0	0	1179776	0	0	0	912	0	0	0	91058	0	0	1	62488	0	0
7-132484807-A-G	7	132484807	rs1797480364	A	G	gnomAD Exomes,gnomAD Genomes	PASS	PASS	ENST00000378539.5	c.*9T>C		c.*9T>C	3_prime_UTR_variant				14	1613650	8.67598E-06	0	0	PASS	nfe	5.42e-06	10.6		0	0.02	0.964			0	74916	0	0	0	60000	0	0	0	29598	0	0	0	44888	0	0	2	64026	0	0	0	5998	0	0	12	1179784	0	0	0	912	0	0	0	91062	0	0	0	62466	0	0
7-132484808-G-C	7	132484808		G	C	gnomAD Exomes	PASS	NA	ENST00000378539.5	c.*8C>G		c.*8C>G	3_prime_UTR_variant				1	1613754	6.196731348148478e-7	0	0	PASS			4.05		0	0.01	0.575			0	75040	0	0	0	60012	0	0	0	29596	0	0	0	44870	0	0	0	64028	0	0	0	5984	0	0	1	1179780	0	0	0	912	0	0	0	91044	0	0	0	62488	0	0
7-132484808-G-A	7	132484808	rs374423692	G	A	gnomAD Exomes,gnomAD Genomes	PASS	PASS	ENST00000378539.5	c.*8C>T		c.*8C>T	3_prime_UTR_variant	Likely benign	3350998		8	1613754	4.95739E-06	0	0	PASS	afr	4.367E-05	4.97		0	0.01	0.575			7	75040	0	0	0	60012	0	0	0	29596	0	0	0	44870	0	0	0	64028	0	0	0	5984	0	0	0	1179780	0	0	0	912	0	0	0	91044	0	0	1	62488	0	0
7-132484810-G-A	7	132484810		G	A	gnomAD Exomes	PASS	NA	ENST00000378539.5	c.*6C>T		c.*6C>T	3_prime_UTR_variant				1	1613836	6.196416488416419e-7	0	0	PASS			1.02		0	0.01	-0.135			0	75042	0	0	0	60022	0	0	0	29602	0	0	0	44864	0	0	0	64022	0	0	0	5998	0	0	0	1179828	0	0	0	912	0	0	0	91060	0	0	1	62486	0	0
7-132484811-T-C	7	132484811	rs201948758	T	C	gnomAD Exomes,gnomAD Genomes	PASS	PASS	ENST00000378539.5	c.*5A>G		c.*5A>G	3_prime_UTR_variant				2777	1613790	0.00172079	15	0	PASS	nfe	0.00178101	12		0	0.01	1.27			7	75032	0	0	7	60016	0	0	22	29600	1	0	0	44866	0	0	496	64032	1	0	0	5984	0	0	2178	1179816	13	0	0	912	0	0	3	91046	0	0	64	62486	0	0
7-132484812-A-G	7	132484812		A	G	gnomAD Exomes	PASS	NA	ENST00000378539.5	c.*4T>C		c.*4T>C	3_prime_UTR_variant				5	1613890	3.0981E-06	0	0	PASS	nfe	1.24E-06	13.2		0	0	1.47			0	75046	0	0	0	60022	0	0	0	29604	0	0	0	44874	0	0	0	64032	0	0	0	6002	0	0	5	1179844	0	0	0	912	0	0	0	91056	0	0	0	62498	0	0
7-132484814-T-C	7	132484814		T	C	gnomAD Exomes	PASS	NA	ENST00000378539.5	c.*2A>G		c.*2A>G	3_prime_UTR_variant				1	1613918	6.196101660679167e-7	0	0	PASS			13.4		0	0	0.975			0	75050	0	0	0	60014	0	0	0	29600	0	0	0	44870	0	0	0	64026	0	0	0	6010	0	0	1	1179880	0	0	0	912	0	0	0	91054	0	0	0	62502	0	0
7-132484815-T-G	7	132484815		T	G	gnomAD Exomes	PASS	NA	ENST00000378539.5	c.*1A>C		c.*1A>C	3_prime_UTR_variant				1	1613966	6.195917386115941e-7	0	0	PASS			4.64		0	0	-0.311			0	75048	0	0	0	60012	0	0	0	29600	0	0	0	44866	0	0	0	64028	0	0	0	6016	0	0	0	1179924	0	0	0	912	0	0	1	91056	0	0	0	62504	0	0
7-132484816-T-C	7	132484816	rs1563126168	T	C	gnomAD Exomes	PASS	NA	ENST00000378539.5	p.Ter523Ter	p.Ter523Ter	c.1569A>G	stop_retained_variant				6	1613980	3.71752E-06	0	0	PASS	nfe	1.83e-06	15.3		0	0	0.456			0	75040	0	0	0	60026	0	0	0	29602	0	0	0	44868	0	0	0	64040	0	0	0	6014	0	0	6	1179922	0	0	0	912	0	0	0	91052	0	0	0	62504	0	0
7-132484817-T-C	7	132484817	rs555410851	T	C	gnomAD Exomes,gnomAD Genomes	PASS	PASS	ENST00000378539.5	p.Ter523Ter	p.Ter523Ter	c.1568A>G	stop_retained_variant				12	1613994	7.43497E-06	0	0	PASS	sas	7.508E-05	4.4		0	0.04	0.078			0	75050	0	0	0	60012	0	0	0	29600	0	0	0	44866	0	0	0	64036	0	0	0	6020	0	0	0	1179944	0	0	0	912	0	0	12	91054	0	0	0	62500	0	0
7-132484819-G-A	7	132484819		G	A	gnomAD Exomes	PASS	NA	ENST00000378539.5	p.Ser522Ser	p.Ser522Ser	c.1566C>T	synonymous_variant				1	1613898	6.196178444982273e-7	0	0	PASS			1.37		0	0.02	-0.079			0	75002	0	0	0	60016	0	0	0	29600	0	0	1	44862	0	0	0	64018	0	0	0	6026	0	0	0	1179922	0	0	0	912	0	0	0	91042	0	0	0	62498	0	0
7-132484820-G-C	7	132484820		G	C	gnomAD Exomes	PASS	NA	ENST00000378539.5	p.Ser522Cys	p.Ser522Cys	c.1565C>G	missense_variant	Uncertain significance	3354067		1	1613850	6.196362735074511e-7	0	0	PASS			0.453		0	0.01	0.425			0	75000	0	0	0	60004	0	0	0	29600	0	0	0	44866	0	0	0	64018	0	0	0	6020	0	0	1	1179896	0	0	0	912	0	0	0	91034	0	0	0	62500	0	0
7-132484820-G-T	7	132484820	rs776514346	G	T	gnomAD Genomes	NA	PASS	ENST00000378539.5	p.Ser522Tyr	p.Ser522Tyr	c.1565C>A	missense_variant				2	1613732	1.23936E-06	0	0	PASS	sas	3.65e-06	0.519		0	0.01	0.425			0	74878	0	0	0	59984	0	0	0	29600	0	0	0	44878	0	0	0	64018	0	0	0	6042	0	0	0	1179904	0	0	0	912	0	0	2	91038	0	0	0	62478	0	0
7-132484823-G-T	7	132484823		G	T	gnomAD Exomes	PASS	NA	ENST00000378539.5	p.Ser521Tyr	p.Ser521Tyr	c.1562C>A	missense_variant				3	1613978	1.85876E-06	0	0	PASS	nfe	6.800000000000001e-7	4.64		0	0.01	0.349			0	75042	0	0	0	59996	0	0	0	29604	0	0	0	44880	0	0	0	64026	0	0	0	6034	0	0	3	1179940	0	0	0	912	0	0	0	91040	0	0	0	62504	0	0
7-132484825-A-G	7	132484825		A	G	gnomAD Exomes	PASS	NA	ENST00000378539.5	p.Asn520Asn	p.Asn520Asn	c.1560T>C	synonymous_variant				1	1614054	6.195579577882773e-7	0	0	PASS			11.8		0	0	1.43			0	75060	0	0	0	60008	0	0	0	29604	0	0	0	44872	0	0	0	64044	0	0	0	6042	0	0	0	1179956	0	0	0	912	0	0	1	91046	0	0	0	62510	0	0
7-132484826-T-A	7	132484826		T	A	gnomAD Exomes	PASS	NA	ENST00000378539.5	p.Asn520Ile	p.Asn520Ile	c.1559A>T	missense_variant				1	1614086	6.195456747657807e-7	0	0	PASS			9.11		0	0.01	1.18			0	75060	0	0	0	60018	0	0	0	29604	0	0	0	44878	0	0	0	64044	0	0	1	6044	0	0	0	1179974	0	0	0	912	0	0	0	91044	0	0	0	62508	0	0
7-132484828-C-T	7	132484828	rs764594707	C	T	gnomAD Exomes	PASS	NA	ENST00000378539.5	p.Gly519Gly	p.Gly519Gly	c.1557G>A	synonymous_variant				1	1613976	6.19587899696154e-7	0	0	PASS			6.81		0	0.03	0.954			0	75010	0	0	0	60008	0	0	0	29602	0	0	0	44872	0	0	0	64014	0	0	0	6040	0	0	0	1179956	0	0	0	912	0	0	1	91056	0	0	0	62506	0	0
7-132484829-C-G	7	132484829	rs752240479	C	G	gnomAD Exomes	PASS	NA	ENST00000378539.5	p.Gly519Ala	p.Gly519Ala	c.1556G>C	missense_variant				1	1613828	6.196447205030524e-7	0	0	PASS			7.18		0	0.03	1.48			0	74958	0	0	0	59976	0	0	0	29592	0	0	0	44872	0	0	0	63998	0	0	0	6046	0	0	0	1179944	0	0	0	912	0	0	1	91022	0	0	0	62508	0	0
7-132484830-C-T	7	132484830		C	T	gnomAD Exomes	PASS	NA	ENST00000378539.5	p.Gly519Arg	p.Gly519Arg	c.1555G>A	missense_variant				2	1613900	1.23923E-06	0	0	PASS	nfe	2.8000000000000007e-7	5.17		0	0.02	0.202			0	74994	0	0	0	59998	0	0	0	29600	0	0	0	44876	0	0	0	64010	0	0	0	6046	0	0	2	1179944	0	0	0	912	0	0	0	91020	0	0	0	62500	0	0
7-132484830-C-G	7	132484830	rs371658417	C	G	gnomAD Exomes,gnomAD Genomes	PASS	PASS	ENST00000378539.5	p.Gly519Arg	p.Gly519Arg	c.1555G>C	missense_variant				33	1613782	2.04489E-05	0	0	PASS	nfe	1.962e-05	4.07		0	0.03	0.202			0	74872	0	0	0	59978	0	0	0	29600	0	0	0	44888	0	0	0	64010	0	0	0	6068	0	0	32	1179952	0	0	0	912	0	0	0	91024	0	0	1	62478	0	0
7-132484832-G-A	7	132484832	rs1306137169	G	A	gnomAD Exomes,gnomAD Genomes	PASS	PASS	ENST00000378539.5	p.Pro518Leu	p.Pro518Leu	c.1553C>T	missense_variant				6	1613950	3.71759E-06	0	0	PASS	nfe	7.899999999999998e-7	6.26		0	0.03	2.35			0	74902	0	0	0	59990	0	0	0	29606	0	0	1	44890	0	0	0	64046	0	0	0	6070	0	0	4	1179984	0	0	0	912	0	0	0	91066	0	0	1	62484	0	0
7-132484834-T-C	7	132484834		T	C	gnomAD Exomes	PASS	NA	ENST00000378539.5	p.Val517Val	p.Val517Val	c.1551A>G	synonymous_variant				2	1614092	1.23909E-06	0	0	PASS	sas	3.65e-06	1.95		0	0.01	0.425			0	75040	0	0	0	60008	0	0	0	29600	0	0	0	44870	0	0	0	64040	0	0	0	6048	0	0	0	1180010	0	0	0	912	0	0	2	91054	0	0	0	62510	0	0
7-132484836-C-T	7	132484836		C	T	gnomAD Exomes	PASS	NA	ENST00000378539.5	p.Val517Ile	p.Val517Ile	c.1549G>A	missense_variant				1	1614092	6.19543371753283e-7	0	0	PASS			4.98		0	0.01	1.54			0	75030	0	0	0	60012	0	0	0	29602	0	0	0	44888	0	0	0	64024	0	0	0	6050	0	0	0	1180004	0	0	0	912	0	0	0	91064	0	0	1	62506	0	0
7-132484837-A-G	7	132484837	rs1417172391	A	G	gnomAD Genomes	NA	PASS	ENST00000378539.5	p.Asn516Asn	p.Asn516Asn	c.1548T>C	synonymous_variant				1	1614074	6.195502808421423e-7	0	0	PASS			2.63		0	0.01	-0.087			0	74938	0	0	0	60006	0	0	0	29606	0	0	0	44894	0	0	0	64032	0	0	0	6076	0	0	1	1180034	0	0	0	912	0	0	0	91088	0	0	0	62488	0	0
7-132484837-A-T	7	132484837		A	T	gnomAD Exomes	PASS	NA	ENST00000378539.5	p.Asn516Lys	p.Asn516Lys	c.1548T>A	missense_variant				1	1614192	6.195049907322053e-7	0	0	PASS			2.2		0	0.01	-0.087			0	75060	0	0	0	60026	0	0	0	29606	0	0	0	44882	0	0	0	64032	0	0	0	6054	0	0	1	1180026	0	0	0	912	0	0	0	91084	0	0	0	62510	0	0
7-132484838-T-C	7	132484838		T	C	gnomAD Exomes	PASS	NA	ENST00000378539.5	p.Asn516Ser	p.Asn516Ser	c.1547A>G	missense_variant				1	1614166	6.195149693402042e-7	0	0	PASS			1.61		0	0	-1.35			0	75044	0	0	0	60018	0	0	0	29606	0	0	0	44878	0	0	0	64046	0	0	0	6052	0	0	1	1180010	0	0	0	912	0	0	0	91088	0	0	0	62512	0	0
7-132484840-T-G	7	132484840	rs1194789788	T	G	gnomAD Exomes,gnomAD Genomes	PASS	PASS	ENST00000378539.5	p.Leu515Leu	p.Leu515Leu	c.1545A>C	synonymous_variant				4	1614076	2.4782E-06	0	0	PASS	nfe	7.899999999999998e-7	2.42		0	0.02	0.255			0	74938	0	0	0	60004	0	0	0	29604	0	0	0	44888	0	0	0	64046	0	0	0	6080	0	0	4	1180040	0	0	0	912	0	0	0	91076	0	0	0	62488	0	0
7-132484843-G-C	7	132484843	rs1357249950	G	C	gnomAD Exomes	PASS	NA	ENST00000378539.5	p.Phe514Leu	p.Phe514Leu	c.1542C>G	missense_variant	Uncertain significance	3344539		2	1614098	1.23908E-06	0	0	PASS	nfe	2.8000000000000007e-7	2.83		0	0.01	0.362			0	75032	0	0	0	60008	0	0	0	29604	0	0	0	44878	0	0	0	64016	0	0	0	6058	0	0	2	1180002	0	0	0	912	0	0	0	91080	0	0	0	62508	0	0
7-132484845-A-T	7	132484845	rs1356427718	A	T	gnomAD Genomes	NA	PASS	ENST00000378539.5	p.Phe514Ile	p.Phe514Ile	c.1540T>A	missense_variant				1	1614092	6.19543371753283e-7	0	0	PASS			5.23		0	0.01	0.661			0	74940	0	0	0	59998	0	0	0	29606	0	0	0	44890	0	0	0	64036	0	0	0	6080	0	0	1	1180044	0	0	0	912	0	0	0	91096	0	0	0	62490	0	0
7-132484846-G-A	7	132484846	rs1797483133	G	A	gnomAD Exomes,gnomAD Genomes	PASS	PASS	ENST00000378539.5	p.Cys513Cys	p.Cys513Cys	c.1539C>T	synonymous_variant				5	1614060	3.09778E-06	0	0	PASS	nfe	7.899999999999998e-7	1.02		0	0.02	1.23			0	74924	0	0	0	59994	0	0	0	29606	0	0	0	44886	0	0	0	64042	0	0	0	6082	0	0	4	1180034	0	0	0	912	0	0	1	91092	0	0	0	62488	0	0
7-132484847-C-T	7	132484847		C	T	gnomAD Exomes	PASS	NA	ENST00000378539.5	p.Cys513Tyr	p.Cys513Tyr	c.1538G>A	missense_variant				3	1614124	1.85859E-06	0	0	PASS	nfe	6.800000000000001e-7	0.036		0	0.01	-1.75			0	75036	0	0	0	60012	0	0	0	29608	0	0	0	44872	0	0	0	64022	0	0	0	6056	0	0	3	1180020	0	0	0	912	0	0	0	91076	0	0	0	62510	0	0
7-132484852-A-G	7	132484852	rs1228440563	A	G	gnomAD Exomes,gnomAD Genomes	PASS	PASS	ENST00000378539.5	p.Leu511Leu	p.Leu511Leu	c.1533T>C	synonymous_variant				7	1614192	4.33653E-06	0	0	PASS	eas	7.259E-05	0.722		0	0.01	-0.148			0	75060	0	0	0	60020	0	0	0	29608	0	0	7	44874	0	0	0	64042	0	0	0	6060	0	0	0	1180024	0	0	0	912	0	0	0	91080	0	0	0	62512	0	0
7-132484854-G-A	7	132484854		G	A	gnomAD Exomes	PASS	NA	ENST00000378539.5	p.Leu511Phe	p.Leu511Phe	c.1531C>T	missense_variant				1	1614166	6.195149693402042e-7	0	0	PASS			7.17		0	0.02	1.78			0	75052	0	0	0	60024	0	0	0	29608	0	0	0	44880	0	0	0	64024	0	0	0	6060	0	0	1	1180010	0	0	0	912	0	0	0	91086	0	0	0	62510	0	0
7-132484861-C-T	7	132484861	rs76127993	C	T	gnomAD Exomes,gnomAD Genomes	PASS	PASS	ENST00000378539.5	p.Gln508Gln	p.Gln508Gln	c.1524G>A	synonymous_variant	Likely benign	3051080		515	1614144	0.000319055	3	0	PASS	afr	0.00578325	8.03		0	0.02	0.921			469	75036	2	0	18	60012	1	0	0	29606	0	0	0	44878	0	0	0	64034	0	0	1	6062	0	0	10	1180026	0	0	0	912	0	0	0	91072	0	0	17	62506	0	0
7-132484864-G-C	7	132484864		G	C	gnomAD Exomes	PASS	NA	ENST00000378539.5	p.Val507Val	p.Val507Val	c.1521C>G	synonymous_variant				3	1614106	1.85861E-06	0	0	PASS	nfe	6.800000000000001e-7	4.99		0	0.02	0.137			0	75020	0	0	0	60016	0	0	0	29606	0	0	0	44866	0	0	0	64026	0	0	0	6060	0	0	3	1180020	0	0	0	912	0	0	0	91072	0	0	0	62508	0	0
7-132484864-G-A	7	132484864	rs1319625661	G	A	gnomAD Exomes	PASS	NA	ENST00000378539.5	p.Val507Val	p.Val507Val	c.1521C>T	synonymous_variant				1	1614106	6.195379981240389e-7	0	0	PASS			5.73		0	0.02	0.137			0	75020	0	0	1	60016	0	0	0	29606	0	0	0	44866	0	0	0	64026	0	0	0	6060	0	0	0	1180020	0	0	0	912	0	0	0	91072	0	0	0	62508	0	0
7-132484865-ACT-A	7	132484865	rs756588515	ACT	A	gnomAD Exomes	PASS	NA	ENST00000378539.5	p.Arg506SerfsTer34	p.Arg506SerfsTer34	c.1518_1519del	frameshift_variant			lc_lof,lof_flag	15	1613998	9.29369E-06	0	0	PASS	sas	3.588E-05	7.99		0	0.05	-1.13			0	74960	0	0	0	60016	0	0	0	29604	0	0	0	44856	0	0	0	64004	0	0	0	6062	0	0	7	1180006	0	0	0	910	0	0	7	91072	0	0	1	62508	0	0
7-132484867-T-C	7	132484867		T	C	gnomAD Exomes	PASS	NA	ENST00000378539.5	p.Arg506Arg	p.Arg506Arg	c.1518A>G	synonymous_variant				1	1614148	6.195218777955924e-7	0	0	PASS			11.1		0.01	0.02	0.399			0	75044	0	0	0	60022	0	0	0	29604	0	0	0	44876	0	0	0	64040	0	0	0	6062	0	0	1	1180014	0	0	0	912	0	0	0	91066	0	0	0	62508	0	0
7-132484868-C-T	7	132484868	rs751303200	C	T	gnomAD Exomes	PASS	NA	ENST00000378539.5	p.Arg506Lys	p.Arg506Lys	c.1517G>A	missense_variant				6	1614174	3.71707E-06	0	0	PASS	sas	2.104e-05	12.4		0	0.01	2.95			0	75042	0	0	0	60022	0	0	0	29608	0	0	0	44870	0	0	0	64038	0	0	0	6062	0	0	1	1180026	0	0	0	912	0	0	5	91086	0	0	0	62508	0	0
7-132484868-C-A	7	132484868		C	A	gnomAD Exomes	PASS	NA	ENST00000378539.5	p.Arg506Ile	p.Arg506Ile	c.1517G>T	missense_variant				6	1614174	3.71707E-06	0	0	PASS	nfe	1.83e-06	12.8		0.01	0.02	2.95			0	75042	0	0	0	60022	0	0	0	29608	0	0	0	44870	0	0	0	64038	0	0	0	6062	0	0	6	1180026	0	0	0	912	0	0	0	91086	0	0	0	62508	0	0
7-132484871-T-A	7	132484871		T	A	gnomAD Exomes	PASS	NA	ENST00000378539.5	p.Gln505Leu	p.Gln505Leu	c.1514A>T	missense_variant				1	1614184	6.195080610388902e-7	0	0	PASS			9.96		0	0.03	0.12			0	75056	0	0	0	60024	0	0	0	29606	0	0	0	44880	0	0	0	64038	0	0	0	6062	0	0	0	1180020	0	0	0	912	0	0	1	91076	0	0	0	62510	0	0
7-132484872-G-C	7	132484872	rs1797484392	G	C	gnomAD Exomes,gnomAD Genomes	PASS	PASS	ENST00000378539.5	p.Gln505Glu	p.Gln505Glu	c.1513C>G	missense_variant	Uncertain significance	3347101		3	1614062	1.85866E-06	0	0	PASS	nfe	6.800000000000001e-7	8.6		0	0.05	0.921			0	74928	0	0	0	60002	0	0	0	29606	0	0	0	44888	0	0	0	64036	0	0	0	6084	0	0	3	1180036	0	0	0	912	0	0	0	91084	0	0	0	62486	0	0
7-132484877-G-A	7	132484877		G	A	gnomAD Exomes	PASS	NA	ENST00000378539.5	p.Ser503Leu	p.Ser503Leu	c.1508C>T	missense_variant				2	1614172	1.23903E-06	0	0	PASS	nfe	2.8000000000000007e-7	7.12		0	0.03	0.396			0	75036	0	0	0	60026	0	0	0	29608	0	0	0	44884	0	0	0	64030	0	0	0	6062	0	0	2	1180030	0	0	0	912	0	0	0	91078	0	0	0	62506	0	0
7-132484879-T-C	7	132484879		T	C	gnomAD Exomes	PASS	NA	ENST00000378539.5	p.Ile502Met	p.Ile502Met	c.1506A>G	missense_variant				5	1614198	3.09751E-06	0	0	PASS	nfe	7.899999999999998e-7	5.08		0	0.02	0.585			0	75052	0	0	0	60032	0	0	0	29608	0	0	0	44880	0	0	0	64046	0	0	0	6062	0	0	4	1180024	0	0	0	912	0	0	1	91074	0	0	0	62508	0	0
7-132484879-T-A	7	132484879	rs757643696	T	A	gnomAD Exomes	PASS	NA	ENST00000378539.5	p.Ile502Ile	p.Ile502Ile	c.1506A>T	synonymous_variant				10	1614198	6.19503E-06	0	0	PASS	sas	4.368E-05	4.53		0	0.02	0.585			0	75052	0	0	2	60032	0	0	0	29608	0	0	0	44880	0	0	0	64046	0	0	0	6062	0	0	0	1180024	0	0	0	912	0	0	8	91074	0	0	0	62508	0	0
7-132484880-A-G	7	132484880	rs781714359	A	G	gnomAD Exomes	PASS	NA	ENST00000378539.5	p.Ile502Thr	p.Ile502Thr	c.1505T>C	missense_variant				1	1614156	6.195188073519536e-7	0	0	PASS			7.41		0	0.06	-0.652			0	75040	0	0	0	60024	0	0	0	29608	0	0	1	44876	0	0	0	64026	0	0	0	6062	0	0	0	1180020	0	0	0	912	0	0	0	91084	0	0	0	62504	0	0
7-132484880-A-C	7	132484880	rs781714359	A	C	gnomAD Exomes,gnomAD Genomes	PASS	PASS	ENST00000378539.5	p.Ile502Arg	p.Ile502Arg	c.1505T>G	missense_variant	Uncertain significance	3358312		7	1614038	4.33695E-06	0	0	PASS	amr	1.327e-05	7.12		0	0.03	-0.652			0	74918	0	0	3	60004	0	0	0	29608	0	0	0	44888	0	0	0	64026	0	0	0	6084	0	0	1	1180028	0	0	0	912	0	0	0	91088	0	0	3	62482	0	0
7-132484881-T-C	7	132484881	rs1797484986	T	C	gnomAD Exomes	PASS	NA	ENST00000378539.5	p.Ile502Val	p.Ile502Val	c.1504A>G	missense_variant	Uncertain significance	3353522		2	1614212	1.23899E-06	0	0	PASS			2.49		0	0.01	0.081			1	75060	0	0	0	60032	0	0	0	29608	0	0	0	44878	0	0	0	64040	0	0	0	6060	0	0	1	1180028	0	0	0	912	0	0	0	91082	0	0	0	62512	0	0
7-132484881-T-A	7	132484881		T	A	gnomAD Exomes	PASS	NA	ENST00000378539.5	p.Ile502Leu	p.Ile502Leu	c.1504A>T	missense_variant				1	1614212	6.194973150986364e-7	0	0	PASS			2.21		0	0.03	0.081			0	75060	0	0	0	60032	0	0	0	29608	0	0	0	44878	0	0	0	64040	0	0	0	6060	0	0	1	1180028	0	0	0	912	0	0	0	91082	0	0	0	62512	0	0
7-132484882-T-C	7	132484882		T	C	gnomAD Exomes	PASS	NA	ENST00000378539.5	p.Ala501Ala	p.Ala501Ala	c.1503A>G	synonymous_variant				1	1614212	6.194973150986364e-7	0	0	PASS			4.95		0	0.02	-0.178			0	75056	0	0	0	60024	0	0	0	29608	0	0	0	44886	0	0	0	64040	0	0	0	6062	0	0	1	1180026	0	0	0	912	0	0	0	91086	0	0	0	62512	0	0
7-132484883-G-T	7	132484883		G	T	gnomAD Exomes	PASS	NA	ENST00000378539.5	p.Ala501Glu	p.Ala501Glu	c.1502C>A	missense_variant				2	1614166	1.23903E-06	0	0	PASS	nfe	2.8000000000000007e-7	4.08		0	0.04	0.878			0	75042	0	0	0	60018	0	0	0	29608	0	0	0	44876	0	0	0	64030	0	0	0	6062	0	0	2	1180024	0	0	0	912	0	0	0	91084	0	0	0	62510	0	0
7-132484883-G-C	7	132484883	rs544303937	G	C	gnomAD Genomes	NA	PASS	ENST00000378539.5	p.Ala501Gly	p.Ala501Gly	c.1502C>G	missense_variant				1	1614166	6.195149693402042e-7	0	0	PASS			4.22		0	0.03	0.878			1	75042	0	0	0	60018	0	0	0	29608	0	0	0	44876	0	0	0	64030	0	0	0	6062	0	0	0	1180024	0	0	0	912	0	0	0	91084	0	0	0	62510	0	0
7-132484884-C-T	7	132484884		C	T	gnomAD Exomes	PASS	NA	ENST00000378539.5	p.Ala501Thr	p.Ala501Thr	c.1501G>A	missense_variant				1	1614184	6.195080610388902e-7	0	0	PASS			2.44		0	0.02	0.063			0	75038	0	0	0	60026	0	0	0	29608	0	0	0	44878	0	0	0	64042	0	0	0	6062	0	0	0	1180026	0	0	0	912	0	0	1	91082	0	0	0	62510	0	0
7-132484886-T-C	7	132484886	rs1025651648	T	C	gnomAD Exomes	PASS	NA	ENST00000378539.5	p.Lys500Arg	p.Lys500Arg	c.1499A>G	missense_variant	Uncertain significance	3345532		6	1614206	3.717E-06	0	0	PASS	nfe	1.24E-06	4.4		0	0	0.205			1	75056	0	0	0	60028	0	0	0	29606	0	0	0	44884	0	0	0	64042	0	0	0	6062	0	0	5	1180022	0	0	0	912	0	0	0	91082	0	0	0	62512	0	0
7-132484888-G-C	7	132484888		G	C	gnomAD Exomes	PASS	NA	ENST00000378539.5	p.His499Gln	p.His499Gln	c.1497C>G	missense_variant				1	1614194	6.195042231602893e-7	0	0	PASS			2.71		0	0.01	0.124			0	75044	0	0	0	60028	0	0	1	29606	0	0	0	44882	0	0	0	64034	0	0	0	6062	0	0	0	1180034	0	0	0	912	0	0	0	91080	0	0	0	62512	0	0
7-132484890-G-T	7	132484890	rs146160185	G	T	gnomAD Exomes,gnomAD Genomes	PASS	PASS	ENST00000378539.5	p.His499Asn	p.His499Asn	c.1495C>A	missense_variant				1028	1614164	0.000636862	18	0	PASS	eas	0.016543980000000007	5.17		0	0.08	0.966			0	75044	0	0	5	60020	0	0	40	29608	0	0	788	44874	15	0	0	64026	0	0	0	6062	0	0	16	1180038	0	0	0	908	0	0	43	91074	0	0	136	62510	3	0
7-132484891-A-G	7	132484891		A	G	gnomAD Exomes	PASS	NA	ENST00000378539.5	p.Ser498Ser	p.Ser498Ser	c.1494T>C	synonymous_variant				1	1614226	6.19491942268307e-7	0	0	PASS			3.24		0	0.01	0.084			0	75062	0	0	0	60026	0	0	0	29608	0	0	0	44884	0	0	0	64042	0	0	0	6062	0	0	1	1180032	0	0	0	912	0	0	0	91088	0	0	0	62510	0	0
7-132484892-C-A	7	132484892		C	A	gnomAD Exomes	PASS	NA	ENST00000378539.5	p.Ser498Ile	p.Ser498Ile	c.1493G>T	missense_variant				1	1614196	6.195034555902752e-7	0	0	PASS			0.192		0.01	0.05	0.333			0	75042	0	0	0	60030	0	0	0	29608	0	0	1	44882	0	0	0	64030	0	0	0	6062	0	0	0	1180036	0	0	0	910	0	0	0	91084	0	0	0	62512	0	0
7-132484893-T-C	7	132484893	rs1797485742	T	C	gnomAD Exomes	PASS	NA	ENST00000378539.5	p.Ser498Gly	p.Ser498Gly	c.1492A>G	missense_variant				1	1614240	6.194865695311726e-7	0	0	PASS			1.6		0	0.11	0.048			1	75078	0	0	0	60026	0	0	0	29608	0	0	0	44888	0	0	0	64044	0	0	0	6062	0	0	0	1180032	0	0	0	912	0	0	0	91078	0	0	0	62512	0	0
7-132484895-G-C	7	132484895	rs780482009	G	C	gnomAD Exomes	PASS	NA	ENST00000378539.5	p.Ser497Ter	p.Ser497Ter	c.1490C>G	stop_gained			lc_lof,lof_flag	2	1614190	1.23901E-06	0	0	PASS			0.032		0	0.04	-0.371			0	75046	0	0	0	60022	0	0	0	29608	0	0	0	44880	0	0	0	64036	0	0	0	6060	0	0	1	1180044	0	0	0	910	0	0	0	91074	0	0	1	62510	0	0
7-132484895-G-A	7	132484895		G	A	gnomAD Exomes	PASS	NA	ENST00000378539.5	p.Ser497Leu	p.Ser497Leu	c.1490C>T	missense_variant				1	1614190	6.195057583060235e-7	0	0	PASS			0.061		0.02	0.13	-0.371			0	75046	0	0	0	60022	0	0	0	29608	0	0	0	44880	0	0	0	64036	0	0	0	6060	0	0	1	1180044	0	0	0	910	0	0	0	91074	0	0	0	62510	0	0
7-132484897-G-C	7	132484897	rs749358980	G	C	gnomAD Exomes	PASS	NA	ENST00000378539.5	p.Cys496Trp	p.Cys496Trp	c.1488C>G	missense_variant				2	1614198	1.23901E-06	0	0	PASS			2.79		0	0	0.404			0	75052	0	0	0	60026	0	0	0	29606	0	0	1	44880	0	0	0	64034	0	0	0	6062	0	0	1	1180038	0	0	0	910	0	0	0	91078	0	0	0	62512	0	0
7-132484898-C-A	7	132484898	rs1412226888	C	A	gnomAD Exomes,gnomAD Genomes	PASS	PASS	ENST00000378539.5	p.Cys496Phe	p.Cys496Phe	c.1487G>T	missense_variant				3	1614052	1.85868E-06	0	0	PASS	nfe	6.800000000000001e-7	0.035		0.02	0.11	-0.515			0	74928	0	0	0	59996	0	0	0	29604	0	0	0	44884	0	0	0	64038	0	0	0	6084	0	0	3	1180040	0	0	0	912	0	0	0	91082	0	0	0	62484	0	0
7-132484899-A-G	7	132484899	rs1422070864	A	G	gnomAD Exomes	PASS	NA	ENST00000378539.5	p.Cys496Arg	p.Cys496Arg	c.1486T>C	missense_variant				5	1614256	3.0974E-06	0	0	PASS	eas	1.773e-05	4.79		0	0.11	0.274			0	75058	0	0	0	60030	0	0	0	29608	0	0	3	44884	0	0	0	64050	0	0	0	6062	0	0	0	1180052	0	0	0	912	0	0	0	91088	0	0	2	62512	0	0
7-132484900-C-A	7	132484900		C	A	gnomAD Exomes	PASS	NA	ENST00000378539.5	p.Gln495His	p.Gln495His	c.1485G>T	missense_variant				1	1614208	6.19498850210134e-7	0	0	PASS			0.012		0.01	0.06	-0.939			0	75056	0	0	0	60028	0	0	0	29608	0	0	0	44878	0	0	0	64028	0	0	0	6062	0	0	0	1180044	0	0	0	912	0	0	1	91082	0	0	0	62510	0	0
7-132484900-C-G	7	132484900	rs1797486438	C	G	gnomAD Exomes	PASS	NA	ENST00000378539.5	p.Gln495His	p.Gln495His	c.1485G>C	missense_variant				3	1614208	1.8585E-06	0	0	PASS			0.012		0	0.05	-0.939			0	75056	0	0	0	60028	0	0	0	29608	0	0	0	44878	0	0	0	64028	0	0	0	6062	0	0	1	1180044	0	0	0	912	0	0	0	91082	0	0	2	62510	0	0
7-132484902-G-A	7	132484902	rs1172832074	G	A	gnomAD Exomes,gnomAD Genomes	PASS	PASS	ENST00000378539.5	p.Gln495Ter	p.Gln495Ter	c.1483C>T	stop_gained			lc_lof,lof_flag	3	1614100	1.85862E-06	0	0	PASS	nfe	6.800000000000001e-7	0.442		0	0.07	-2.07			0	74918	0	0	0	60016	0	0	0	29606	0	0	0	44894	0	0	0	64046	0	0	0	6084	0	0	3	1180044	0	0	0	910	0	0	0	91092	0	0	0	62490	0	0
7-132484905-G-A	7	132484905		G	A	gnomAD Exomes	PASS	NA	ENST00000378539.5	p.Leu494Phe	p.Leu494Phe	c.1480C>T	missense_variant				1	1614204	6.195003853292397e-7	0	0	PASS			0.27		0	0.02	-0.042			0	75052	0	0	0	60026	0	0	0	29608	0	0	0	44878	0	0	0	64036	0	0	0	6062	0	0	0	1180034	0	0	0	910	0	0	0	91086	0	0	1	62512	0	0
7-132484906-A-G	7	132484906		A	G	gnomAD Exomes	PASS	NA	ENST00000378539.5	p.Tyr493Tyr	p.Tyr493Tyr	c.1479T>C	synonymous_variant				1	1614196	6.195034555902752e-7	0	0	PASS			6.65		0	0	-0.839			0	75050	0	0	0	60028	0	0	0	29606	0	0	0	44864	0	0	0	64042	0	0	0	6062	0	0	1	1180036	0	0	0	910	0	0	0	91086	0	0	0	62512	0	0
7-132484906-A-T	7	132484906	rs1797486806	A	T	gnomAD Genomes	NA	PASS	ENST00000378539.5	p.Tyr493Ter	p.Tyr493Ter	c.1479T>A	stop_gained			lc_lof,lof_flag	1	1614078	6.195487454757453e-7	0	0	PASS			6.29		0	0	-0.839			0	74928	0	0	1	60008	0	0	0	29606	0	0	0	44876	0	0	0	64042	0	0	0	6084	0	0	0	1180044	0	0	0	910	0	0	0	91090	0	0	0	62490	0	0
7-132484907-TAC-T	7	132484907		TAC	T	gnomAD Exomes	PASS	NA	ENST00000378539.5	p.Tyr493SerfsTer47	p.Tyr493SerfsTer47	c.1476_1477del	frameshift_variant			lc_lof,lof_flag	1	1614212	6.194973150986364e-7	0	0	PASS			7.24		0.02	0.1	-0.499			0	75050	0	0	0	60022	0	0	0	29608	0	0	0	44882	0	0	0	64046	0	0	0	6062	0	0	1	1180036	0	0	0	908	0	0	0	91086	0	0	0	62512	0	0
7-132484907-TACAC-T	7	132484907		TACAC	T	gnomAD Exomes	PASS	NA	ENST00000378539.5	p.Val492IlefsTer23	p.Val492IlefsTer23	c.1474_1477del	frameshift_variant			lc_lof,lof_flag	1	1614212	6.194973150986364e-7	0	0	PASS			7.71		0	0.06	-0.499			0	75050	0	0	0	60022	0	0	0	29608	0	0	0	44882	0	0	0	64046	0	0	0	6062	0	0	1	1180036	0	0	0	908	0	0	0	91086	0	0	0	62512	0	0
7-132484907-T-C	7	132484907	rs768669518	T	C	gnomAD Exomes	PASS	NA	ENST00000378539.5	p.Tyr493Cys	p.Tyr493Cys	c.1478A>G	missense_variant				7	1614212	4.33648E-06	0	0	PASS	amr	5.53e-06	3.23		0	0.01	-0.499			0	75050	0	0	2	60022	0	0	0	29608	0	0	1	44882	0	0	0	64046	0	0	0	6062	0	0	4	1180036	0	0	0	908	0	0	0	91086	0	0	0	62512	0	0
7-132484909-C-T	7	132484909	rs1428911061	C	T	gnomAD Exomes	PASS	NA	ENST00000378539.5	p.Val492Val	p.Val492Val	c.1476G>A	synonymous_variant				1	1614182	6.195088286203166e-7	0	0	PASS			8.41		0.01	0.21	0.195			0	75044	0	0	0	60026	0	0	0	29608	0	0	0	44878	0	0	0	64036	0	0	0	6062	0	0	1	1180022	0	0	0	910	0	0	0	91086	0	0	0	62510	0	0
7-132484910-A-G	7	132484910		A	G	gnomAD Exomes	PASS	NA	ENST00000378539.5	p.Val492Ala	p.Val492Ala	c.1475T>C	missense_variant				1	1614206	6.194996177687358e-7	0	0	PASS			7.18		0.16	0.51	-2.16			0	75054	0	0	0	60030	0	0	0	29608	0	0	0	44880	0	0	0	64044	0	0	0	6062	0	0	1	1180030	0	0	0	910	0	0	0	91080	0	0	0	62508	0	0
7-132484912-A-G	7	132484912		A	G	gnomAD Exomes	PASS	NA	ENST00000378539.5	p.Cys491Cys	p.Cys491Cys	c.1473T>C	synonymous_variant				1	1614208	6.19498850210134e-7	0	0	PASS			12.8		0.01	0.23	-1.11			0	75044	0	0	0	60032	0	0	0	29608	0	0	0	44878	0	0	0	64040	0	0	0	6062	0	0	0	1180040	0	0	0	910	0	0	0	91084	0	0	1	62510	0	0
7-132484913-C-A	7	132484913		C	A	gnomAD Exomes	PASS	NA	ENST00000378539.5	p.Cys491Phe	p.Cys491Phe	c.1472G>T	missense_variant				1	1614186	6.195072934593659e-7	0	0	PASS			5.27		0	0.08	-0.544			1	75040	0	0	0	60026	0	0	0	29606	0	0	0	44878	0	0	0	64034	0	0	0	6062	0	0	0	1180036	0	0	0	910	0	0	0	91084	0	0	0	62510	0	0
7-132484913-C-T	7	132484913	rs1166456733	C	T	gnomAD Exomes	PASS	NA	ENST00000378539.5	p.Cys491Tyr	p.Cys491Tyr	c.1472G>A	missense_variant				1	1614186	6.195072934593659e-7	0	0	PASS			6.04		0.02	0.44	-0.544			0	75040	0	0	1	60026	0	0	0	29606	0	0	0	44878	0	0	0	64034	0	0	0	6062	0	0	0	1180036	0	0	0	910	0	0	0	91084	0	0	0	62510	0	0
7-132484915-C-T	7	132484915	rs774508537	C	T	gnomAD Exomes	PASS	NA	ENST00000378539.5	p.Leu490Leu	p.Leu490Leu	c.1470G>A	synonymous_variant				2	1614182	1.23902E-06	0	0	PASS			0.29		0.01	0.06	-0.651			0	75036	0	0	0	60028	0	0	1	29608	0	0	0	44876	0	0	0	64034	0	0	0	6062	0	0	1	1180036	0	0	0	910	0	0	0	91080	0	0	0	62512	0	0
7-132484916-A-C	7	132484916	rs748401353	A	C	gnomAD Exomes	PASS	NA	ENST00000378539.5	p.Leu490Arg	p.Leu490Arg	c.1469T>G	missense_variant				3	1614218	1.85849E-06	0	0	PASS	amr	5.53e-06	9.63		0.03	0.46	0.18			0	75044	0	0	2	60032	0	0	0	29608	0	0	0	44880	0	0	0	64040	0	0	0	6062	0	0	1	1180042	0	0	0	910	0	0	0	91088	0	0	0	62512	0	0
7-132484918-C-G	7	132484918	rs577727553	C	G	gnomAD Exomes	PASS	NA	ENST00000378539.5	p.Met489Ile	p.Met489Ile	c.1467G>C	missense_variant				17	1614222	1.05314E-05	0	0	PASS	nfe	8.78e-06	4.74		0	0.05	-0.076			0	75054	0	0	0	60032	0	0	0	29608	0	0	0	44880	0	0	0	64034	0	0	0	6062	0	0	17	1180042	0	0	0	912	0	0	0	91088	0	0	0	62510	0	0
7-132484918-C-T	7	132484918	rs577727553	C	T	gnomAD Exomes,gnomAD Genomes	PASS	PASS	ENST00000378539.5	p.Met489Ile	p.Met489Ile	c.1467G>A	missense_variant				6	1614222	3.71696E-06	0	0	PASS	afr	4.42e-06	6.01		0.01	0.07	-0.076			2	75054	0	0	0	60032	0	0	0	29608	0	0	0	44880	0	0	0	64034	0	0	0	6062	0	0	0	1180042	0	0	0	912	0	0	2	91088	0	0	2	62510	0	0
7-132484919-A-G	7	132484919	rs776428095	A	G	gnomAD Exomes,gnomAD Genomes	PASS	PASS	ENST00000378539.5	p.Met489Thr	p.Met489Thr	c.1466T>C	missense_variant				28	1614086	1.73473E-05	0	0	PASS	nfe	1.454e-05	4.03		0.01	0.05	-0.536			0	74930	0	0	0	60012	0	0	3	29606	0	0	0	44886	0	0	0	64040	0	0	0	6084	0	0	25	1180044	0	0	0	912	0	0	0	91086	0	0	0	62486	0	0
7-132484920-T-A	7	132484920		T	A	gnomAD Exomes	PASS	NA	ENST00000378539.5	p.Met489Leu	p.Met489Leu	c.1465A>T	missense_variant				1	1614202	6.195011528916455e-7	0	0	PASS			4.39		0	0.02	-0.91			0	75052	0	0	0	60032	0	0	0	29608	0	0	0	44872	0	0	0	64042	0	0	0	6062	0	0	1	1180028	0	0	0	912	0	0	0	91084	0	0	0	62510	0	0
7-132484921-C-A	7	132484921	rs1290072572	C	A	gnomAD Exomes	PASS	NA	ENST00000378539.5	p.Gln488His	p.Gln488His	c.1464G>T	missense_variant				10	1614222	6.19493E-06	0	0	PASS	eas	0.00012019	1.34		0	0.04	1.37			0	75056	0	0	0	60030	0	0	0	29608	0	0	10	44878	0	0	0	64044	0	0	0	6062	0	0	0	1180040	0	0	0	912	0	0	0	91082	0	0	0	62510	0	0
7-132484923-G-T	7	132484923	rs192719166	G	T	gnomAD Genomes	NA	PASS	ENST00000378539.5	p.Gln488Lys	p.Gln488Lys	c.1462C>A	missense_variant				1	1614184	6.195080610388902e-7	0	0	PASS			0.285		0	0.03	-1.61			0	75042	0	0	0	60026	0	0	0	29608	0	0	1	44878	0	0	0	64028	0	0	0	6062	0	0	0	1180040	0	0	0	912	0	0	0	91084	0	0	0	62504	0	0
7-132484926-C-T	7	132484926		C	T	gnomAD Exomes	PASS	NA	ENST00000378539.5	p.Glu487Lys	p.Glu487Lys	c.1459G>A	missense_variant				2	1614168	1.23903E-06	0	0	PASS	nfe	2.8000000000000007e-7	1.63		0	0	0.165			0	75030	0	0	0	60022	0	0	0	29606	0	0	0	44876	0	0	0	64034	0	0	0	6062	0	0	2	1180032	0	0	0	912	0	0	0	91082	0	0	0	62512	0	0
7-132484926-C-A	7	132484926		C	A	gnomAD Exomes	PASS	NA	ENST00000378539.5	p.Glu487Ter	p.Glu487Ter	c.1459G>T	stop_gained			lc_lof,lof_flag	1	1614168	6.195142017435608e-7	0	0	PASS			1.72		0	0.01	0.165			0	75030	0	0	0	60022	0	0	0	29606	0	0	0	44876	0	0	0	64034	0	0	0	6062	0	0	0	1180032	0	0	0	912	0	0	1	91082	0	0	0	62512	0	0
7-132484929-G-C	7	132484929	rs1461085669	G	C	gnomAD Exomes,gnomAD Genomes	PASS	PASS	ENST00000378539.5	p.Gln486Glu	p.Gln486Glu	c.1456C>G	missense_variant				2	1614026	1.23914E-06	0	0	PASS			1.11		0.01	0.11	0.007			1	74898	0	0	0	60006	0	0	0	29608	0	0	0	44882	0	0	0	64042	0	0	1	6082	0	0	0	1180032	0	0	0	912	0	0	0	91080	0	0	0	62484	0	0
7-132484930-A-G	7	132484930	rs1340984010	A	G	gnomAD Exomes	PASS	NA	ENST00000378539.5	p.Ser485Ser	p.Ser485Ser	c.1455T>C	synonymous_variant	Likely benign	3355962		2	1614182	1.23902E-06	0	0	PASS	nfe	2.8000000000000007e-7	12.7		0	0.03	2.67			0	75042	0	0	0	60028	0	0	0	29608	0	0	0	44880	0	0	0	64040	0	0	0	6062	0	0	2	1180022	0	0	0	912	0	0	0	91080	0	0	0	62508	0	0
7-132484931-G-C	7	132484931		G	C	gnomAD Exomes	PASS	NA	ENST00000378539.5	p.Ser485Cys	p.Ser485Cys	c.1454C>G	missense_variant				1	1614178	6.195103637888758e-7	0	0	PASS			10.3		0	0.01	2.24			0	75030	0	0	0	60026	0	0	0	29606	0	0	0	44878	0	0	0	64034	0	0	0	6062	0	0	0	1180038	0	0	0	912	0	0	0	91080	0	0	1	62512	0	0
7-132484933-A-G	7	132484933	rs1023873239	A	G	gnomAD Exomes	PASS	NA	ENST00000378539.5	p.Ala484Ala	p.Ala484Ala	c.1452T>C	synonymous_variant	Likely benign	3054700		5	1614200	3.09751E-06	0	0	PASS	nfe	7.899999999999998e-7	8.79		0	0	0.768			0	75050	0	0	0	60020	0	0	0	29606	0	0	0	44882	0	0	0	64040	0	0	0	6062	0	0	4	1180034	0	0	0	912	0	0	0	91082	0	0	1	62512	0	0
7-132484934-G-A	7	132484934	rs765218517	G	A	gnomAD Exomes	PASS	NA	ENST00000378539.5	p.Ala484Val	p.Ala484Val	c.1451C>T	missense_variant				2	1614144	1.23905E-06	0	0	PASS	nfe	2.8000000000000007e-7	1.05		0	0	-0.025			0	75030	0	0	0	60010	0	0	0	29608	0	0	0	44870	0	0	0	64030	0	0	0	6062	0	0	2	1180042	0	0	0	912	0	0	0	91072	0	0	0	62508	0	0
7-132484935-C-T	7	132484935	rs560308006	C	T	gnomAD Exomes,gnomAD Genomes	PASS	PASS	ENST00000378539.5	p.Ala484Thr	p.Ala484Thr	c.1450G>A	missense_variant				2	1614160	1.23903E-06	0	0	PASS			1.57		0	0.02	-0.489			0	75024	0	0	0	60022	0	0	0	29608	0	0	1	44878	0	0	0	64020	0	0	0	6062	0	0	1	1180038	0	0	0	912	0	0	0	91088	0	0	0	62508	0	0
7-132484935-C-A	7	132484935	rs560308006	C	A	gnomAD Exomes	PASS	NA	ENST00000378539.5	p.Ala484Ser	p.Ala484Ser	c.1450G>T	missense_variant				4	1614038	2.47826E-06	0	0	PASS			1.1		0	0.02	-0.489			0	74902	0	0	1	60002	0	0	1	29606	0	0	0	44890	0	0	0	64020	0	0	0	6084	0	0	1	1180046	0	0	0	912	0	0	0	91092	0	0	1	62484	0	0
7-132484936-A-T	7	132484936	rs1182564034	A	T	gnomAD Genomes	NA	PASS	ENST00000378539.5	p.Ile483Ile	p.Ile483Ile	c.1449T>A	synonymous_variant				1	1614042	6.1956256404728e-7	0	0	PASS			0.162		0	0	-0.653			0	74908	0	0	0	60000	0	0	0	29608	0	0	0	44890	0	0	0	64026	0	0	0	6084	0	0	1	1180048	0	0	0	912	0	0	0	91080	0	0	0	62486	0	0
7-132484937-A-G	7	132484937	rs368330529	A	G	gnomAD Exomes,gnomAD Genomes	PASS	PASS	ENST00000378539.5	p.Ile483Thr	p.Ile483Thr	c.1448T>C	missense_variant	Uncertain significance	3350886		64	1614048	3.96519E-05	0	0	PASS	nfe	4.019e-05	0.619		0.01	0.04	-0.625			0	74922	0	0	0	60008	0	0	1	29606	0	0	0	44892	0	0	0	64028	0	0	0	6084	0	0	60	1180026	0	0	0	912	0	0	0	91086	0	0	3	62484	0	0
7-132484937-A-T	7	132484937	rs368330529	A	T	gnomAD Exomes,gnomAD Genomes	PASS	PASS	ENST00000378539.5	p.Ile483Asn	p.Ile483Asn	c.1448T>A	missense_variant				5	1614048	3.0978E-06	0	0	PASS	nfe	1.24E-06	0.482		0	0.05	-0.625			0	74922	0	0	0	60008	0	0	0	29606	0	0	0	44892	0	0	0	64028	0	0	0	6084	0	0	5	1180026	0	0	0	912	0	0	0	91086	0	0	0	62484	0	0
7-132484938-T-C	7	132484938		T	C	gnomAD Exomes	PASS	NA	ENST00000378539.5	p.Ile483Val	p.Ile483Val	c.1447A>G	missense_variant				3	1614158	1.85855E-06	0	0	PASS	nfe	6.800000000000001e-7	0.148		0.01	0.04	-3.26			0	75026	0	0	0	60024	0	0	0	29604	0	0	0	44876	0	0	0	64032	0	0	0	6062	0	0	3	1180032	0	0	0	912	0	0	0	91080	0	0	0	62510	0	0
7-132484939-G-A	7	132484939		G	A	gnomAD Exomes	PASS	NA	ENST00000378539.5	p.Asn482Asn	p.Asn482Asn	c.1446C>T	synonymous_variant				1	1614166	6.195149693402042e-7	0	0	PASS			4.26		0	0	0.437			0	75044	0	0	0	60006	0	0	0	29606	0	0	0	44880	0	0	0	64030	0	0	0	6060	0	0	1	1180038	0	0	0	912	0	0	0	91082	0	0	0	62508	0	0
7-132484940-T-G	7	132484940	rs751213279	T	G	gnomAD Exomes	PASS	NA	ENST00000378539.5	p.Asn482Thr	p.Asn482Thr	c.1445A>C	missense_variant				10	1614164	6.19516E-06	0	0	PASS	nfe	4.29e-06	1.47		0	0.02	-0.329			0	75032	0	0	0	60020	0	0	0	29608	0	0	0	44876	0	0	0	64024	0	0	0	6062	0	0	10	1180036	0	0	0	912	0	0	0	91088	0	0	0	62506	0	0
7-132484940-T-C	7	132484940		T	C	gnomAD Exomes	PASS	NA	ENST00000378539.5	p.Asn482Ser	p.Asn482Ser	c.1445A>G	missense_variant				1	1614164	6.195157369387497e-7	0	0	PASS			1.9		0	0	-0.329			0	75032	0	0	0	60020	0	0	0	29608	0	0	0	44876	0	0	0	64024	0	0	0	6062	0	0	1	1180036	0	0	0	912	0	0	0	91088	0	0	0	62506	0	0
7-132484940-T-A	7	132484940	rs751213279	T	A	gnomAD Exomes	PASS	NA	ENST00000378539.5	p.Asn482Ile	p.Asn482Ile	c.1445A>T	missense_variant				1	1614164	6.195157369387497e-7	0	0	PASS			1.44		0	0.02	-0.329			0	75032	0	0	0	60020	0	0	0	29608	0	0	0	44876	0	0	0	64024	0	0	0	6062	0	0	1	1180036	0	0	0	912	0	0	0	91088	0	0	0	62506	0	0
7-132484942-C-T	7	132484942	rs756974108	C	T	gnomAD Exomes	PASS	NA	ENST00000378539.5	p.Ala481Ala	p.Ala481Ala	c.1443G>A	synonymous_variant				8	1614164	4.95613E-06	0	0	PASS	sas	1.425e-05	3.93		0	0	1.05			0	75034	0	0	1	60020	0	0	0	29606	0	0	1	44880	0	0	0	64032	0	0	0	6062	0	0	2	1180028	0	0	0	912	0	0	4	91082	0	0	0	62508	0	0
7-132484942-C-A	7	132484942	rs756974108	C	A	gnomAD Exomes,gnomAD Genomes	PASS	PASS	ENST00000378539.5	p.Ala481Ala	p.Ala481Ala	c.1443G>T	synonymous_variant				3	1614046	1.85868E-06	0	0	PASS	afr	4.43e-06	3.6		0	0	1.05			2	74912	0	0	0	60000	0	0	0	29606	0	0	0	44892	0	0	0	64032	0	0	0	6084	0	0	0	1180036	0	0	0	912	0	0	1	91086	0	0	0	62486	0	0
7-132484943-G-GC	7	132484943		G	GC	gnomAD Exomes	PASS	NA	ENST00000378539.5	p.Ala481GlyfsTer60	p.Ala481GlyfsTer60	c.1441dup	frameshift_variant			lc_lof,lof_flag	1	1614100	6.195403010965864e-7	0	0	PASS			2.94		0	0	0.001			0	75000	0	0	0	60002	0	0	0	29608	0	0	0	44882	0	0	0	64028	0	0	0	6062	0	0	1	1180030	0	0	0	910	0	0	0	91074	0	0	0	62504	0	0
7-132484943-G-T	7	132484943	rs112214523	G	T	gnomAD Exomes,gnomAD Genomes	PASS	PASS	ENST00000378539.5	p.Ala481Glu	p.Ala481Glu	c.1442C>A	missense_variant	Likely benign	3034052		465	1614100	0.000288086	3	0	PASS	afr	0.00469762	1.76		0	0.06	0.001			384	75000	3	0	31	60002	0	0	0	29608	0	0	0	44882	0	0	0	64028	0	0	0	6062	0	0	2	1180030	0	0	0	910	0	0	2	91074	0	0	46	62504	0	0
7-132484943-G-A	7	132484943	rs112214523	G	A	gnomAD Exomes,gnomAD Genomes	PASS	PASS	ENST00000378539.5	p.Ala481Val	p.Ala481Val	c.1442C>T	missense_variant				19	1613982	1.17721E-05	0	0	PASS	afr	4.376E-05	2.52		0	0.02	0.001			7	74878	0	0	0	59982	0	0	0	29608	0	0	0	44894	0	0	0	64028	0	0	1	6084	0	0	5	1180038	0	0	0	910	0	0	3	91078	0	0	3	62482	0	0
7-132484944-C-T	7	132484944		C	T	gnomAD Exomes	PASS	NA	ENST00000378539.5	p.Ala481Thr	p.Ala481Thr	c.1441G>A	missense_variant				1	1614156	6.195188073519536e-7	0	0	PASS			0.653		0.04	0.14	0.613			0	75030	0	0	0	60018	0	0	0	29608	0	0	0	44882	0	0	0	64030	0	0	0	6062	0	0	1	1180026	0	0	0	912	0	0	0	91080	0	0	0	62508	0	0
7-132484947-C-G	7	132484947	rs756500651	C	G	gnomAD Exomes	PASS	NA	ENST00000378539.5	p.Gly480Arg	p.Gly480Arg	c.1438G>C	missense_variant				1	1614160	6.195172721415473e-7	0	0	PASS			0.683		0.03	0.11	0.102			0	75032	0	0	0	60020	0	0	0	29608	0	0	0	44874	0	0	0	64038	0	0	0	6060	0	0	1	1180030	0	0	0	912	0	0	0	91076	0	0	0	62510	0	0
7-132484949-G-A	7	132484949	rs780590688	G	A	gnomAD Exomes	PASS	NA	ENST00000378539.5	p.Pro479Leu	p.Pro479Leu	c.1436C>T	missense_variant				1	1614132	6.19528018774177e-7	0	0	PASS			0.345		0	0	-0.011			0	75030	0	0	0	60004	0	0	0	29604	0	0	0	44884	0	0	0	64022	0	0	0	6060	0	0	1	1180030	0	0	0	912	0	0	0	91078	0	0	0	62508	0	0
7-132484949-G-C	7	132484949	rs780590688	G	C	gnomAD Exomes	PASS	NA	ENST00000378539.5	p.Pro479Arg	p.Pro479Arg	c.1436C>G	missense_variant				4	1614132	2.47811E-06	0	0	PASS	eas	1.773e-05	0.238		0	0.01	-0.011			0	75030	0	0	0	60004	0	0	0	29604	0	0	3	44884	0	0	0	64022	0	0	0	6060	0	0	1	1180030	0	0	0	912	0	0	0	91078	0	0	0	62508	0	0
7-132484950-G-A	7	132484950		G	A	gnomAD Exomes	PASS	NA	ENST00000378539.5	p.Pro479Ser	p.Pro479Ser	c.1435C>T	missense_variant				1	1614112	6.195356951686129e-7	0	0	PASS			3.2		0	0	0.491			0	75014	0	0	0	60014	0	0	0	29604	0	0	0	44876	0	0	0	64026	0	0	0	6062	0	0	0	1180022	0	0	0	908	0	0	0	91080	0	0	1	62506	0	0
7-132484953-G-T	7	132484953		G	T	gnomAD Exomes	PASS	NA	ENST00000378539.5	p.Pro478Thr	p.Pro478Thr	c.1432C>A	missense_variant				1	1614096	6.195418364211298e-7	0	0	PASS			0.012		0	0.02	-0.008			0	74988	0	0	0	60020	0	0	0	29604	0	0	0	44874	0	0	0	64026	0	0	0	6062	0	0	1	1180026	0	0	0	912	0	0	0	91072	0	0	0	62512	0	0
7-132484954-G-T	7	132484954		G	T	gnomAD Exomes	PASS	NA	ENST00000378539.5	p.Asp477Glu	p.Asp477Glu	c.1431C>A	missense_variant				1	1614090	6.195441394222132e-7	0	0	PASS			0.49		0	0.03	-0.042			0	74986	0	0	0	60010	0	0	0	29608	0	0	0	44874	0	0	0	64036	0	0	0	6062	0	0	1	1180026	0	0	0	912	0	0	0	91066	0	0	0	62510	0	0
7-132484955-T-C	7	132484955	rs982324151	T	C	gnomAD Exomes,gnomAD Genomes	PASS	PASS	ENST00000378539.5	p.Asp477Gly	p.Asp477Gly	c.1430A>G	missense_variant	Uncertain significance	3346928		4	1613970	2.47836E-06	0	0	PASS	nfe	7.899999999999998e-7	4.59		0	0	0.863			0	74868	0	0	0	59978	0	0	0	29602	0	0	0	44894	0	0	0	64020	0	0	0	6084	0	0	4	1180036	0	0	0	912	0	0	0	91088	0	0	0	62488	0	0
7-132484959-C-T	7	132484959	rs1797491354	C	T	gnomAD Exomes,gnomAD Genomes	PASS	PASS	ENST00000378539.5	p.Gly476Arg	p.Gly476Arg	c.1426G>A	missense_variant				2	1614042	1.23913E-06	0	0	PASS	nfe	2.8000000000000007e-7	0.536		0.03	0.1	-0.358			0	74910	0	0	0	59996	0	0	0	29602	0	0	0	44896	0	0	0	64030	0	0	0	6084	0	0	2	1180036	0	0	0	912	0	0	0	91088	0	0	0	62488	0	0
7-132484959-C-A	7	132484959		C	A	gnomAD Exomes	PASS	NA	ENST00000378539.5	p.Gly476Ter	p.Gly476Ter	c.1426G>T	stop_gained			lc_lof,lof_flag	1	1614160	6.195172721415473e-7	0	0	PASS			0.384		0.02	0.01	-0.358			0	75032	0	0	0	60016	0	0	0	29602	0	0	0	44884	0	0	0	64030	0	0	0	6062	0	0	1	1180028	0	0	0	912	0	0	0	91084	0	0	0	62510	0	0
7-132484961-T-A	7	132484961	rs17852615	T	A	gnomAD Genomes	NA	PASS	ENST00000378539.5	p.Glu475Val	p.Glu475Val	c.1424A>T	missense_variant				3	1614012	1.85872E-06	0	0	PASS	afr	1.064e-05	6.79		0	0.01	0.981			3	74890	0	0	0	60002	0	0	0	29602	0	0	0	44892	0	0	0	64034	0	0	0	6084	0	0	0	1180028	0	0	0	912	0	0	0	91082	0	0	0	62486	0	0
7-132484961-T-C	7	132484961		T	C	gnomAD Exomes	PASS	NA	ENST00000378539.5	p.Glu475Gly	p.Glu475Gly	c.1424A>G	missense_variant				5	1614116	3.09767E-06	0	0	PASS	nfe	1.24E-06	8.71		0	0	0.981			0	74998	0	0	0	60022	0	0	0	29602	0	0	0	44880	0	0	0	64032	0	0	0	6062	0	0	5	1180022	0	0	0	912	0	0	0	91078	0	0	0	62508	0	0
7-132484961-T-G	7	132484961	rs17852615	T	G	gnomAD Exomes,gnomAD Genomes	PASS	PASS	ENST00000378539.5	p.Glu475Ala	p.Glu475Ala	c.1424A>C	missense_variant	Benign	3038140		19392	1614112	0.012014	292	0	PASS	afr	0.0684071	6.58		0.01	0.06	0.981			5249	74998	198	0	524	60022	3	0	161	29602	1	0	4	44880	0	0	86	64032	0	0	135	6062	1	0	10348	1180020	44	0	2	912	0	0	2061	91076	38	0	822	62508	7	0
7-132484962-C-A	7	132484962	rs748315659	C	A	gnomAD Exomes,gnomAD Genomes	PASS	PASS	ENST00000378539.5	p.Glu475Ter	p.Glu475Ter	c.1423G>T	stop_gained			lc_lof,lof_flag	6	1614072	3.71731E-06	0	0	PASS	eas	4.344E-05	3.55		0	0	0.5			0	74918	0	0	0	59996	0	0	0	29606	0	0	5	44900	0	0	0	64038	0	0	0	6084	0	0	0	1180042	0	0	0	912	0	0	0	91088	0	0	1	62488	0	0
7-132484963-C-T	7	132484963		C	T	gnomAD Exomes	PASS	NA	ENST00000378539.5	p.Val474Val	p.Val474Val	c.1422G>A	synonymous_variant				1	1614154	6.1951957496001e-7	0	0	PASS			0.017		0	0	-1.37			0	75028	0	0	0	60018	0	0	0	29606	0	0	0	44884	0	0	0	64026	0	0	0	6062	0	0	0	1180024	0	0	0	912	0	0	0	91084	0	0	1	62510	0	0
7-132484964-A-T	7	132484964		A	T	gnomAD Exomes	PASS	NA	ENST00000378539.5	p.Val474Glu	p.Val474Glu	c.1421T>A	missense_variant				1	1614032	6.195664026487703e-7	0	0	PASS			0.388		0.01	0.04	-0.847			0	74986	0	0	0	59998	0	0	0	29604	0	0	0	44874	0	0	0	64024	0	0	0	6062	0	0	0	1179982	0	0	0	912	0	0	1	91084	0	0	0	62506	0	0
7-132484965-C-T	7	132484965	rs1279538713	C	T	gnomAD Exomes	PASS	NA	ENST00000378539.5	p.Val474Met	p.Val474Met	c.1420G>A	missense_variant				2	1614216	1.23899E-06	0	0	PASS	nfe	2.8000000000000007e-7	2.14		0	0.06	0.069			0	75046	0	0	0	60026	0	0	0	29606	0	0	0	44888	0	0	0	64032	0	0	0	6062	0	0	2	1180042	0	0	0	912	0	0	0	91092	0	0	0	62510	0	0
7-132484966-T-C	7	132484966		T	C	gnomAD Exomes	PASS	NA	ENST00000378539.5	p.Gly473Gly	p.Gly473Gly	c.1419A>G	synonymous_variant				2	1614022	1.23914E-06	0	0	PASS	sas	3.65e-06	7.4		0	0	0.319			0	74996	0	0	0	60010	0	0	0	29608	0	0	0	44870	0	0	0	63994	0	0	0	6062	0	0	0	1179988	0	0	0	912	0	0	2	91078	0	0	0	62504	0	0
7-132484966-T-G	7	132484966		T	G	gnomAD Exomes	PASS	NA	ENST00000378539.5	p.Gly473Gly	p.Gly473Gly	c.1419A>C	synonymous_variant				2	1614022	1.23914E-06	0	0	PASS	nfe	2.8000000000000007e-7	4.96		0.02	0.07	0.319			0	74996	0	0	0	60010	0	0	0	29608	0	0	0	44870	0	0	0	63994	0	0	0	6062	0	0	2	1179988	0	0	0	912	0	0	0	91078	0	0	0	62504	0	0
7-132484967-C-G	7	132484967	rs772272627	C	G	gnomAD Exomes	PASS	NA	ENST00000378539.5	p.Gly473Ala	p.Gly473Ala	c.1418G>C	missense_variant				3	1614160	1.85855E-06	0	0	PASS	sas	8.75e-06	2.5		0	0.04	0.805			0	75028	0	0	0	60020	0	0	0	29606	0	0	0	44882	0	0	0	64034	0	0	0	6062	0	0	0	1180018	0	0	0	912	0	0	3	91088	0	0	0	62510	0	0
7-132484970-A-T	7	132484970	rs375890053	A	T	gnomAD Exomes,gnomAD Genomes	PASS	PASS	ENST00000378539.5	p.Ile472Asn	p.Ile472Asn	c.1415T>A	missense_variant	Uncertain significance	2634958		29	1614002	1.79678E-05	0	0	PASS	afr	0.00024275	0.791		0	0	-0.722			26	74890	0	0	2	59998	0	0	0	29604	0	0	0	44894	0	0	0	64036	0	0	0	6084	0	0	0	1180014	0	0	0	912	0	0	0	91084	0	0	1	62486	0	0
7-132484970-A-G	7	132484970		A	G	gnomAD Exomes	PASS	NA	ENST00000378539.5	p.Ile472Thr	p.Ile472Thr	c.1415T>C	missense_variant				3	1614120	1.8586E-06	0	0	PASS	nfe	2.8000000000000007e-7	1		0.01	0.02	-0.722			0	75012	0	0	0	60018	0	0	0	29604	0	0	0	44882	0	0	0	64036	0	0	0	6062	0	0	2	1180006	0	0	0	912	0	0	0	91080	0	0	1	62508	0	0
7-132484971-T-G	7	132484971	rs187437038	T	G	gnomAD Exomes,gnomAD Genomes	PASS	PASS	ENST00000378539.5	p.Ile472Leu	p.Ile472Leu	c.1414A>C	missense_variant	Likely benign	3055062		76	1614020	4.70874E-05	0	0	PASS	eas	0.00136609	4.52		0	0	0.272			0	74978	0	0	0	59990	0	0	0	29608	0	0	75	44882	0	0	0	64022	0	0	0	6062	0	0	0	1179990	0	0	0	912	0	0	0	91072	0	0	1	62504	0	0
7-132484972-C-T	7	132484972	rs1175305095	C	T	gnomAD Exomes	PASS	NA	ENST00000378539.5	p.Trp471Ter	p.Trp471Ter	c.1413G>A	stop_gained			lc_lof,lof_flag	1	1614186	6.195072934593659e-7	0	0	PASS			0.73		0	0	0.34			0	75032	0	0	0	60020	0	0	0	29608	0	0	0	44886	0	0	0	64040	0	0	0	6062	0	0	0	1180032	0	0	0	910	0	0	1	91084	0	0	0	62512	0	0
7-132484974-A-G	7	132484974		A	G	gnomAD Exomes	PASS	NA	ENST00000378539.5	p.Trp471Arg	p.Trp471Arg	c.1411T>C	missense_variant				1	1613726	6.196838868556372e-7	0	0	PASS			0.264		0.05	0.13	0.779			0	74860	0	0	0	59970	0	0	0	29602	0	0	0	44868	0	0	0	63964	0	0	0	6062	0	0	1	1179922	0	0	0	912	0	0	0	91062	0	0	0	62504	0	0
7-132484975-C-T	7	132484975	rs769523894	C	T	gnomAD Exomes	PASS	NA	ENST00000378539.5	p.Glu470Glu	p.Glu470Glu	c.1410G>A	synonymous_variant	Likely benign	3348352		1	1614202	6.195011528916455e-7	0	0	PASS			1.3		0	0.02	1			0	75056	0	0	1	60020	0	0	0	29606	0	0	0	44882	0	0	0	64038	0	0	0	6060	0	0	0	1180032	0	0	0	910	0	0	0	91088	0	0	0	62510	0	0
7-132484979-T-G	7	132484979	rs775445685	T	G	gnomAD Exomes,gnomAD Genomes	PASS	PASS	ENST00000378539.5	p.Gln469Pro	p.Gln469Pro	c.1406A>C	missense_variant				3	1614088	1.85863E-06	0	0	PASS	amr	1.327e-05	0.535		0.02	0.04	0.309			0	74926	0	0	3	60004	0	0	0	29604	0	0	0	44888	0	0	0	64038	0	0	0	6084	0	0	0	1180054	0	0	0	912	0	0	0	91092	0	0	0	62486	0	0
7-132484980-G-A	7	132484980	rs762825533	G	A	gnomAD Exomes	PASS	NA	ENST00000378539.5	p.Gln469Ter	p.Gln469Ter	c.1405C>T	stop_gained			lc_lof,lof_flag	7	1614124	4.33672E-06	0	0	PASS	nfe	2.47e-06	2.79		0	0	0.026			0	75006	0	0	0	60018	0	0	0	29608	0	0	0	44872	0	0	0	64034	0	0	0	6062	0	0	7	1180026	0	0	0	912	0	0	0	91074	0	0	0	62512	0	0
7-132484985-A-G	7	132484985	rs1432451323	A	G	gnomAD Exomes	PASS	NA	ENST00000378539.5	p.Ile467Thr	p.Ile467Thr	c.1400T>C	missense_variant				3	1614176	1.85853E-06	0	0	PASS	nfe	6.800000000000001e-7	0.632		0	0.01	-0.917			0	75040	0	0	0	60024	0	0	0	29604	0	0	0	44882	0	0	0	64032	0	0	0	6062	0	0	3	1180034	0	0	0	912	0	0	0	91078	0	0	0	62508	0	0
7-132484987-T-A	7	132484987		T	A	gnomAD Exomes	PASS	NA	ENST00000378539.5	p.Gly466Gly	p.Gly466Gly	c.1398A>T	synonymous_variant				1	1614038	6.195640994821683e-7	0	0	PASS			2.59		0	0	0.65			0	74980	0	0	0	60000	0	0	0	29604	0	0	0	44878	0	0	0	64022	0	0	0	6062	0	0	0	1180002	0	0	0	912	0	0	1	91072	0	0	0	62506	0	0
7-132484988-C-A	7	132484988		C	A	gnomAD Exomes	PASS	NA	ENST00000378539.5	p.Gly466Val	p.Gly466Val	c.1397G>T	missense_variant				1	1614156	6.195188073519536e-7	0	0	PASS			0.166		0	0.03	-0.608			0	75026	0	0	0	60022	0	0	0	29608	0	0	0	44886	0	0	0	64030	0	0	0	6062	0	0	1	1180024	0	0	0	912	0	0	0	91078	0	0	0	62508	0	0
7-132484988-C-T	7	132484988	rs1370209049	C	T	gnomAD Exomes	PASS	NA	ENST00000378539.5	p.Gly466Glu	p.Gly466Glu	c.1397G>A	missense_variant	Uncertain significance	3355535		1	1614156	6.195188073519536e-7	0	0	PASS			0.158		0.01	0.09	-0.608			0	75026	0	0	1	60022	0	0	0	29608	0	0	0	44886	0	0	0	64030	0	0	0	6062	0	0	0	1180024	0	0	0	912	0	0	0	91078	0	0	0	62508	0	0
7-132484989-C-T	7	132484989	rs774010751	C	T	gnomAD Exomes	PASS	NA	ENST00000378539.5	p.Gly466Arg	p.Gly466Arg	c.1396G>A	missense_variant				2	1614150	1.23904E-06	0	0	PASS	sas	3.65e-06	3.03		0.04	0.07	0.645			0	75026	0	0	0	60010	0	0	0	29608	0	0	0	44878	0	0	0	64040	0	0	0	6062	0	0	0	1180034	0	0	0	912	0	0	2	91070	0	0	0	62510	0	0
7-132484990-C-G	7	132484990	rs17852614	C	G	gnomAD Exomes,gnomAD Genomes	PASS	PASS	ENST00000378539.5	p.Gly465Gly	p.Gly465Gly	c.1395G>C	synonymous_variant	Benign	3037285		19386	1614120	0.012010259460263177	295	0	PASS	afr	0.068432	1.42		0.1	0.16	-0.285			5253	75028	201	0	524	60016	3	0	161	29608	1	0	4	44876	0	0	86	64032	0	0	134	6062	1	0	10346	1180016	44	0	2	912	0	0	2058	91064	38	0	818	62506	7	0
7-132484990-C-T	7	132484990	rs17852614	C	T	gnomAD Exomes	PASS	NA	ENST00000378539.5	p.Gly465Gly	p.Gly465Gly	c.1395G>A	synonymous_variant				1	1614124	6.195310893091237e-7	0	0	PASS			1.83		0.12	0.19	-0.285			0	75028	0	0	0	60016	0	0	0	29608	0	0	1	44876	0	0	0	64032	0	0	0	6062	0	0	0	1180020	0	0	0	912	0	0	0	91064	0	0	0	62506	0	0
7-132484991-C-T	7	132484991	rs1247202822	C	T	gnomAD Exomes,gnomAD Genomes	PASS	PASS	ENST00000378539.5	p.Gly465Glu	p.Gly465Glu	c.1394G>A	missense_variant				3	1614008	1.85873E-06	0	0	PASS	nfe	2.8000000000000007e-7	0.299		0.05	0.13	1.22			1	74906	0	0	0	59984	0	0	0	29602	0	0	0	44898	0	0	0	64028	0	0	0	6082	0	0	2	1180030	0	0	0	912	0	0	0	91080	0	0	0	62486	0	0
7-132484992-C-T	7	132484992	rs373772380	C	T	gnomAD Exomes,gnomAD Genomes	PASS	PASS	ENST00000378539.5	p.Gly465Arg	p.Gly465Arg	c.1393G>A	missense_variant	Uncertain significance	3352579		30	1614034	1.8587E-05	0	0	PASS	afr	6.236E-05	0.094		0	0	-0.758			9	74904	0	0	1	60000	0	0	0	29606	0	0	6	44898	0	0	0	64036	0	0	0	6084	0	0	14	1180030	0	0	0	912	0	0	0	91082	0	0	0	62482	0	0
7-132484993-T-C	7	132484993	rs750094021	T	C	gnomAD Genomes	NA	PASS	ENST00000378539.5	p.Gln464Gln	p.Gln464Gln	c.1392A>G	synonymous_variant				1	1614048	6.19560260909217e-7	0	0	PASS			5.26		0	0	0.86			0	74922	0	0	0	59992	0	0	0	29606	0	0	0	44892	0	0	0	64042	0	0	0	6084	0	0	0	1180024	0	0	0	912	0	0	1	91086	0	0	0	62488	0	0
7-132484995-G-A	7	132484995		G	A	gnomAD Exomes	PASS	NA	ENST00000378539.5	p.Gln464Ter	p.Gln464Ter	c.1390C>T	stop_gained			lc_lof,lof_flag	1	1614132	6.19528018774177e-7	0	0	PASS			0.873		0	0	0.711			0	75028	0	0	0	60012	0	0	0	29606	0	0	0	44880	0	0	0	64024	0	0	0	6062	0	0	1	1180026	0	0	0	912	0	0	0	91072	0	0	0	62510	0	0
7-132484998-G-GAATC	7	132484998		G	GAATC	gnomAD Exomes	PASS	NA	ENST00000378539.5	p.Pro463AspfsTer79	p.Pro463AspfsTer79	c.1386_1387insGATT	frameshift_variant			lc_lof,lof_flag	1	1614082	6.195472101169581e-7	0	0	PASS			2.02		0	0.07	-0.044			0	75014	0	0	0	60006	0	0	0	29606	0	0	0	44880	0	0	0	64026	0	0	0	6062	0	0	1	1180020	0	0	0	910	0	0	0	91050	0	0	0	62508	0	0
7-132484998-G-A	7	132484998	rs1268850336	G	A	gnomAD Exomes	PASS	NA	ENST00000378539.5	p.Pro463Ser	p.Pro463Ser	c.1387C>T	missense_variant				4	1614082	2.47819E-06	0	0	PASS	sas	1.426e-05	3.23		0	0	-0.044			0	75014	0	0	0	60006	0	0	0	29606	0	0	0	44880	0	0	0	64026	0	0	0	6062	0	0	0	1180020	0	0	0	910	0	0	4	91050	0	0	0	62508	0	0
7-132484998-G-T	7	132484998		G	T	gnomAD Exomes	PASS	NA	ENST00000378539.5	p.Pro463Thr	p.Pro463Thr	c.1387C>A	missense_variant				3	1614082	1.85864E-06	0	0	PASS	nfe	6.800000000000001e-7	3.03		0	0.02	-0.044			0	75014	0	0	0	60006	0	0	0	29606	0	0	0	44880	0	0	0	64026	0	0	0	6062	0	0	3	1180020	0	0	0	910	0	0	0	91050	0	0	0	62508	0	0
7-132485000-C-A	7	132485000	rs761052923	C	A	gnomAD Exomes,gnomAD Genomes	PASS	PASS	ENST00000378539.5	p.Gly462Val	p.Gly462Val	c.1385G>T	missense_variant	Uncertain significance	2634705		13	1613970	8.05467E-06	0	0	PASS	afr	4.43e-06	0.911		0.01	0	0.269			2	74904	0	0	0	59984	0	0	0	29604	0	0	0	44896	0	0	0	64018	0	0	0	6084	0	0	10	1180030	0	0	0	912	0	0	0	91054	0	0	1	62484	0	0
7-132485001-C-CT	7	132485001		C	CT	gnomAD Exomes	PASS	NA	ENST00000378539.5	p.Gly462ArgfsTer79	p.Gly462ArgfsTer79	c.1383dup	frameshift_variant			lc_lof,lof_flag	1	1614084	6.195464424404182e-7	0	0	PASS			1.92		0.02	0.05	0.389			0	75016	0	0	0	60000	0	0	0	29606	0	0	0	44884	0	0	0	64030	0	0	0	6060	0	0	1	1180016	0	0	0	912	0	0	0	91054	0	0	0	62506	0	0
7-132485001-C-T	7	132485001		C	T	gnomAD Exomes	PASS	NA	ENST00000378539.5	p.Gly462Ser	p.Gly462Ser	c.1384G>A	missense_variant				1	1614084	6.195464424404182e-7	0	0	PASS			2.52		0	0	0.389			0	75016	0	0	0	60000	0	0	0	29606	0	0	0	44884	0	0	0	64030	0	0	0	6060	0	0	1	1180016	0	0	0	912	0	0	0	91054	0	0	0	62506	0	0
7-132485003-G-C	7	132485003		G	C	gnomAD Exomes	PASS	NA	ENST00000378539.5	p.Thr461Arg	p.Thr461Arg	c.1382C>G	missense_variant				1	1613896	6.196186123517253e-7	0	0	PASS			0.007		0	0.01	-4.77			0	75020	0	0	0	59974	0	0	0	29602	0	0	0	44878	0	0	0	64036	0	0	0	6062	0	0	1	1179982	0	0	0	912	0	0	0	90938	0	0	0	62492	0	0
7-132485004-T-C	7	132485004		T	C	gnomAD Exomes	PASS	NA	ENST00000378539.5	p.Thr461Ala	p.Thr461Ala	c.1381A>G	missense_variant				1	1613886	6.19622451647762e-7	0	0	PASS			2.78		0.02	0.08	-0.415			0	74988	0	0	0	59964	0	0	0	29596	0	0	0	44882	0	0	0	64034	0	0	0	6062	0	0	1	1180000	0	0	0	912	0	0	0	90954	0	0	0	62494	0	0
7-132485007-C-T	7	132485007	rs200711077	C	T	gnomAD Exomes,gnomAD Genomes	PASS	PASS	ENST00000378539.5	p.Gly460Ser	p.Gly460Ser	c.1378G>A	missense_variant	Uncertain significance	3044342		132	1613608	8.18043E-05	0	0	PASS	mid	0.00101775	0.425		0	0.02	-0.398			2	74910	0	0	11	59950	0	0	0	29594	0	0	0	44870	0	0	1	63978	0	0	11	6060	0	0	86	1179936	0	0	0	912	0	0	3	90906	0	0	18	62492	0	0
7-132485008-G-A	7	132485008	rs200588151	G	A	gnomAD Exomes,gnomAD Genomes	PASS	PASS	ENST00000378539.5	p.Phe459Phe	p.Phe459Phe	c.1377C>T	synonymous_variant				42	1613748	2.60264E-05	0	0	PASS	eas	0.00022311	1.36		0	0	-0.02			1	75002	0	0	1	59962	0	0	0	29592	0	0	16	44880	0	0	0	64028	0	0	0	6060	0	0	11	1179928	0	0	0	912	0	0	13	90892	0	0	0	62492	0	0
7-132485008-G-T	7	132485008	rs200588151	G	T	gnomAD Exomes	PASS	NA	ENST00000378539.5	p.Phe459Leu	p.Phe459Leu	c.1377C>A	missense_variant				13	1613750	8.05577E-06	0	0	PASS	nfe	5.42e-06	1.66		0	0.02	-0.02			0	75002	0	0	0	59962	0	0	0	29592	0	0	0	44880	0	0	0	64028	0	0	0	6060	0	0	12	1179930	0	0	0	912	0	0	0	90892	0	0	1	62492	0	0
7-132485011-G-A	7	132485011		G	A	gnomAD Exomes	PASS	NA	ENST00000378539.5	p.Ser458Ser	p.Ser458Ser	c.1374C>T	splice_region_variant				1	1611312	6.206122712423168e-7	0	0	PASS			4.74		0.01	0.05	-0.217			0	74936	0	0	0	59376	0	0	0	29474	0	0	0	44874	0	0	0	64020	0	0	0	6054	0	0	1	1179354	0	0	0	912	0	0	0	89888	0	0	0	62424	0	0
7-132485012-G-A	7	132485012	rs897249637	G	A	gnomAD Exomes,gnomAD Genomes	PASS	PASS	ENST00000378539.5	p.Ser458Phe	p.Ser458Phe	c.1373C>T	missense_variant				2	1611136	1.24136E-06	0	0	PASS	nfe	2.8000000000000007e-7	5.82		0.07	0.14	0.094			0	74810	0	0	0	59342	0	0	0	29474	0	0	0	44886	0	0	0	64004	0	0	0	6074	0	0	2	1179336	0	0	0	910	0	0	0	89896	0	0	0	62404	0	0
7-132485013-A-G	7	132485013	rs779458074	A	G	gnomAD Exomes	PASS	NA	ENST00000378539.5	p.Ser458Pro	p.Ser458Pro	c.1372T>C	missense_variant				1	1610760	6.208249521964786e-7	0	0	PASS			2.28		0.03	0.08	-0.336			0	74946	0	0	0	59252	0	0	0	29428	0	0	0	44872	0	0	0	64042	0	0	0	6050	0	0	0	1179154	0	0	0	912	0	0	0	89708	0	0	1	62396	0	0
7-132485013-A-C	7	132485013		A	C	gnomAD Exomes	PASS	NA	ENST00000378539.5	p.Ser458Ala	p.Ser458Ala	c.1372T>G	missense_variant				1	1610760	6.208249521964786e-7	0	0	PASS			3.75		0.27	0.22	-0.336			0	74946	0	0	0	59252	0	0	0	29428	0	0	0	44872	0	0	0	64042	0	0	0	6050	0	0	1	1179154	0	0	0	912	0	0	0	89708	0	0	0	62396	0	0
7-132485016-A-G	7	132485016	rs911166441	A	G	gnomAD Exomes	PASS	NA	ENST00000378539.5	c.1372-3T>C		c.1372-3T>C	splice_region_variant				1	1611444	6.205614343408769e-7	0	0	PASS			11.9		0	0	0.063			0	74968	0	0	0	59468	0	0	0	29464	0	0	0	44864	0	0	0	64050	0	0	0	6050	0	0	0	1179290	0	0	0	912	0	0	1	89962	0	0	0	62416	0	0
7-132485017-G-A	7	132485017	rs752772688	G	A	gnomAD Exomes	PASS	NA	ENST00000378539.5	c.1372-4C>T		c.1372-4C>T	splice_region_variant				1	1611396	6.20579919523196e-7	0	0	PASS			3.97		0	0	-3.31			0	74918	0	0	0	59470	0	0	0	29468	0	0	0	44860	0	0	0	64006	0	0	0	6050	0	0	0	1179318	0	0	0	910	0	0	1	89980	0	0	0	62416	0	0
7-132485020-A-T	7	132485020	rs1423036479	A	T	gnomAD Exomes	PASS	NA	ENST00000378539.5	c.1372-7T>A		c.1372-7T>A	splice_region_variant				14	1609666	8.69746E-06	0	0	PASS	nfe	6.89e-06	17.8		0	0	2.01			0	74880	0	0	0	59018	0	0	0	29352	0	0	0	44850	0	0	0	64026	0	0	0	6040	0	0	14	1178760	0	0	0	912	0	0	0	89474	0	0	0	62354	0	0
7-132485023-A-G	7	132485023		A	G	gnomAD Exomes	PASS	NA	ENST00000321063.9	c.1371+4269T>C		c.1371+4269T>C	intron_variant				1	1609460	6.213264076149765e-7	0	0	PASS			17.6		0	0	0.574			0	74878	0	0	0	58990	0	0	0	29346	0	0	0	44864	0	0	0	64034	0	0	0	6036	0	0	0	1178716	0	0	0	912	0	0	1	89328	0	0	0	62356	0	0
7-132485024-A-G	7	132485024		A	G	gnomAD Exomes	PASS	NA	ENST00000321063.9	c.1371+4268T>C		c.1371+4268T>C	intron_variant				1	1609224	6.214175279513605e-7	0	0	PASS			12.9		0	0	-0.665			0	74852	0	0	0	58940	0	0	0	29338	0	0	0	44862	0	0	0	64030	0	0	0	6030	0	0	1	1178642	0	0	0	912	0	0	0	89266	0	0	0	62352	0	0
7-132485025-A-C	7	132485025		A	C	gnomAD Exomes	PASS	NA	ENST00000321063.9	c.1371+4267T>G		c.1371+4267T>G	intron_variant				7	1609186	4.35003E-06	0	0	PASS	nfe	2.47e-06	15.8		0	0.01	0.021			0	74860	0	0	0	58926	0	0	0	29334	0	0	0	44856	0	0	0	64026	0	0	0	6030	0	0	7	1178644	0	0	0	912	0	0	0	89250	0	0	0	62348	0	0
7-132485025-A-T	7	132485025		A	T	gnomAD Exomes	PASS	NA	ENST00000321063.9	c.1371+4267T>A		c.1371+4267T>A	intron_variant				1	1609186	6.214322023681538e-7	0	0	PASS			16.4		0	0	0.021			1	74860	0	0	0	58926	0	0	0	29334	0	0	0	44856	0	0	0	64026	0	0	0	6030	0	0	0	1178644	0	0	0	912	0	0	0	89250	0	0	0	62348	0	0
7-132485026-A-C	7	132485026	rs942487959	A	C	gnomAD Exomes,gnomAD Genomes	PASS	PASS	ENST00000321063.9	c.1371+4266T>G		c.1371+4266T>G	intron_variant				14	1609114	8.70044E-06	0	0	PASS	nfe	6.15e-06	9.09		0	0	-0.246			0	74746	0	0	0	58906	0	0	0	29334	0	0	0	44880	0	0	0	64034	0	0	0	6050	0	0	13	1178660	0	0	0	912	0	0	0	89266	0	0	1	62326	0	0
7-132485026-AG-A	7	132485026	rs780360495	AG	A	gnomAD Exomes	PASS	NA	ENST00000321063.9	c.1371+4265del		c.1371+4265del	intron_variant				3	1609232	1.86424E-06	0	0	PASS	nfe	6.800000000000001e-7	11.7		0	0.06	-0.246			0	74868	0	0	0	58926	0	0	0	29334	0	0	0	44868	0	0	0	64034	0	0	0	6028	0	0	3	1178652	0	0	0	912	0	0	0	89262	0	0	0	62348	0	0
7-132485026-A-G	7	132485026	rs942487959	A	G	gnomAD Exomes,gnomAD Genomes	PASS	PASS	ENST00000321063.9	c.1371+4266T>C		c.1371+4266T>C	intron_variant				6	1609114	3.72876E-06	0	0	PASS	amr	2.284e-05	9.46		0	0	-0.246			0	74746	0	0	4	58906	0	0	0	29334	0	0	0	44880	0	0	0	64034	0	0	0	6050	0	0	2	1178660	0	0	0	912	0	0	0	89266	0	0	0	62326	0	0
7-132485027-G-A	7	132485027	rs1797498014	G	A	gnomAD Exomes	PASS	NA	ENST00000321063.9	c.1371+4265C>T		c.1371+4265C>T	intron_variant				1	1608006	6.218882267852235e-7	0	0	PASS			12.7		0.03	0.09	0.923			0	74744	0	0	0	58700	0	0	0	29308	0	0	0	44844	0	0	0	63994	0	0	0	6024	0	0	1	1178184	0	0	0	912	0	0	0	88980	0	0	0	62316	0	0
7-132485034-A-G	7	132485034	rs1797498320	A	G	gnomAD Genomes	NA	PASS	ENST00000321063.9	c.1371+4258T>C		c.1371+4258T>C	intron_variant				1	1608230	6.218016079789583e-7	0	0	PASS			3.27		0	0	-0.889			0	74696	0	0	0	58682	0	0	0	29300	0	0	0	44872	0	0	0	64026	0	0	0	6046	0	0	1	1178402	0	0	0	912	0	0	0	89006	0	0	0	62288	0	0
7-132485043-A-G	7	132485043		A	G	gnomAD Exomes	PASS	NA	ENST00000321063.9	c.1371+4249T>C		c.1371+4249T>C	intron_variant				1	1608596	6.2166013094649e-7	0	0	PASS			16.1		0	0	0.301			0	74776	0	0	0	58918	0	0	0	29350	0	0	0	44842	0	0	0	63992	0	0	0	6020	0	0	1	1178186	0	0	0	912	0	0	0	89322	0	0	0	62278	0	0
7-132485045-A-T	7	132485045		A	T	gnomAD Exomes	PASS	NA	ENST00000321063.9	c.1371+4247T>A		c.1371+4247T>A	intron_variant				1	1605132	6.230017219767595e-7	0	0	PASS			8.61		0	0.01	0.511			0	74472	0	0	0	57866	0	0	0	29158	0	0	0	44826	0	0	0	63940	0	0	0	5986	0	0	1	1177068	0	0	0	912	0	0	0	88816	0	0	0	62088	0	0
7-132485045-AGGCTTG-A	7	132485045	rs1585205112	AGGCTTG	A	gnomAD Exomes	PASS	NA	ENST00000321063.9	c.1371+4241_1371+4246del		c.1371+4241_1371+4246del	intron_variant				9	1605014	5.60743E-06	0	0	PASS	afr	1.754e-05	1.8		0.01	0	0.511			4	74458	0	0	3	57834	0	0	0	29156	0	0	0	44826	0	0	0	63940	0	0	0	5984	0	0	0	1177018	0	0	0	912	0	0	1	88800	0	0	1	62086	0	0
7-132485046-G-A	7	132485046	rs1563126407	G	A	gnomAD Exomes	PASS	NA	ENST00000321063.9	c.1371+4246C>T		c.1371+4246C>T	intron_variant				2	1600692	1.24946E-06	0	0	PASS	eas	7.4e-06	0.156		0	0.02	-0.436			0	74012	0	0	0	56826	0	0	0	28996	0	0	2	44796	0	0	0	63858	0	0	0	5966	0	0	0	1175518	0	0	0	912	0	0	0	87932	0	0	0	61876	0	0
7-132485046-GGCTT-G	7	132485046		GGCTT	G	gnomAD Exomes	PASS	NA	ENST00000321063.9	c.1371+4242_1371+4245del		c.1371+4242_1371+4245del	intron_variant				2	1600686	1.24946E-06	0	0	PASS			1.69		0	0.01	-0.436			0	74010	0	0	1	56822	0	0	1	28996	0	0	0	44796	0	0	0	63858	0	0	0	5966	0	0	0	1175518	0	0	0	912	0	0	0	87932	0	0	0	61876	0	0
7-132485047-G-A	7	132485047	rs758516572	G	A	gnomAD Exomes	PASS	NA	ENST00000321063.9	c.1371+4245C>T		c.1371+4245C>T	intron_variant				4	1600494	2.49923E-06	0	0	PASS	nfe	2.8000000000000007e-7	0.701		0	0	-1.42			0	73986	0	0	1	56788	0	0	0	29016	0	0	0	44772	0	0	0	63814	0	0	0	5964	0	0	2	1175384	0	0	0	912	0	0	0	88028	0	0	1	61830	0	0
7-132485048-C-A	7	132485048		C	A	gnomAD Exomes	PASS	NA	ENST00000321063.9	c.1371+4244G>T		c.1371+4244G>T	intron_variant				1	1599130	6.253400286405733e-7	0	0	PASS			0.434		0	0.01	0.379			0	73848	0	0	0	56320	0	0	0	28918	0	0	0	44762	0	0	0	63788	0	0	0	5954	0	0	1	1175094	0	0	0	912	0	0	0	87768	0	0	0	61766	0	0
7-132485048-C-T	7	132485048	rs777946930	C	T	gnomAD Exomes,gnomAD Genomes	PASS	PASS	ENST00000321063.9	c.1371+4244G>A		c.1371+4244G>A	intron_variant				19	1599132	1.18814E-05	0	0	PASS	afr	2.578e-05	0.602		0.01	0.03	0.379			5	73848	0	0	0	56322	0	0	0	28918	0	0	2	44762	0	0	0	63788	0	0	0	5954	0	0	3	1175094	0	0	0	912	0	0	0	87768	0	0	9	61766	0	0
7-132485051-G-C	7	132485051	rs1248303648	G	C	gnomAD Genomes	NA	PASS	ENST00000321063.9	c.1371+4241C>G		c.1371+4241C>G	intron_variant				2	1594924	1.25398E-06	0	0	PASS			0.104		0	0.02	-1.18			1	73336	0	0	0	55158	0	0	0	28804	0	0	0	44756	0	0	0	63654	0	0	0	5948	0	0	1	1173494	0	0	0	912	0	0	0	87350	0	0	0	61512	0	0
7-132485051-G-GAAAA	7	132485051		G	GAAAA	gnomAD Exomes	PASS	NA	ENST00000321063.9	c.1371+4240_1371+4241insTTTT		c.1371+4240_1371+4241insTTTT	intron_variant				2	1595080	1.25386E-06	0	0	PASS			0.292		0	0.01	-1.18			0	73462	0	0	1	55184	0	0	1	28804	0	0	0	44744	0	0	0	63658	0	0	0	5926	0	0	0	1173504	0	0	0	912	0	0	0	87352	0	0	0	61534	0	0
7-132485051-G-A	7	132485051	rs1248303648	G	A	gnomAD Exomes	PASS	NA	ENST00000321063.9	c.1371+4241C>T		c.1371+4241C>T	intron_variant				2	1595066	1.25387E-06	0	0	PASS	nfe	2.8000000000000007e-7	0.125		0	0.02	-1.18			0	73464	0	0	0	55186	0	0	0	28804	0	0	0	44744	0	0	0	63656	0	0	0	5926	0	0	2	1173490	0	0	0	912	0	0	0	87350	0	0	0	61534	0	0
7-132485053-GA-G	7	132485053	rs749679372	GA	G	gnomAD Exomes,gnomAD Genomes	PASS	PASS	ENST00000321063.9	c.1371+4238del		c.1371+4238del	intron_variant			lcr	113	1591066	7.10216E-05	0	0	PASS	afr	0.00019178	0.021		0	0.01	1.39			21	73186	0	0	13	54906	0	0	0	28738	0	0	2	44586	0	0	0	63300	0	0	1	5908	0	0	68	1170862	0	0	0	912	0	0	2	87288	0	0	6	61380	0	0
7-132485053-G-A	7	132485053	rs1563126425	G	A	gnomAD Exomes	PASS	NA	ENST00000321063.9	c.1371+4239C>T		c.1371+4239C>T	intron_variant			lcr	30	1590968	1.88564E-05	0	0	PASS	amr	8.488E-05	0.28		0	0.01	1.39			4	73160	0	0	9	54870	0	0	2	28738	0	0	0	44584	0	0	0	63300	0	0	0	5906	0	0	9	1170840	0	0	0	912	0	0	4	87280	0	0	2	61378	0	0
7-132485053-G-GA	7	132485053	rs749679372	G	GA	gnomAD Exomes,gnomAD Genomes	PASS	PASS	ENST00000321063.9	c.1371+4238dup		c.1371+4238dup	intron_variant			lcr	217	1589356	0.000136533	0	0	PASS	eas	0.00075507	0.131		0.01	0.01	1.39			6	73024	0	0	18	54848	0	0	5	28706	0	0	44	44562	0	0	22	63206	0	0	0	5926	0	0	113	1169664	0	0	0	912	0	0	5	87214	0	0	4	61294	0	0
7-132485053-G-GAA	7	132485053		G	GAA	gnomAD Exomes	PASS	NA	ENST00000321063.9	c.1371+4237_1371+4238dup		c.1371+4237_1371+4238dup	intron_variant			lcr	1	1591148	6.284770492751146e-7	0	0	PASS			0.111		0	0.01	1.39			0	73188	0	0	1	54918	0	0	0	28742	0	0	0	44586	0	0	0	63302	0	0	0	5908	0	0	0	1170908	0	0	0	912	0	0	0	87300	0	0	0	61384	0	0
7-132485053-G-GAAAAAA	7	132485053		G	GAAAAAA	gnomAD Exomes	PASS	NA	ENST00000321063.9	c.1371+4233_1371+4238dup		c.1371+4233_1371+4238dup	intron_variant			lcr	1	1591154	6.284746793836423e-7	0	0	PASS			0.103		0.02	0.01	1.39			0	73188	0	0	1	54918	0	0	0	28742	0	0	0	44586	0	0	0	63302	0	0	0	5908	0	0	0	1170914	0	0	0	912	0	0	0	87300	0	0	0	61384	0	0
7-132485054-A-G	7	132485054		A	G	gnomAD Exomes	PASS	NA	ENST00000321063.9	c.1371+4238T>C		c.1371+4238T>C	intron_variant			lcr	1	1602676	6.239564328660316e-7	0	0	PASS			0.088		0	0	-0.282			0	74322	0	0	0	58104	0	0	0	29096	0	0	0	44714	0	0	0	63586	0	0	0	5980	0	0	1	1174714	0	0	0	912	0	0	0	89314	0	0	0	61934	0	0
7-132485060-A-T	7	132485060		A	T	gnomAD Exomes	PASS	NA	ENST00000321063.9	c.1371+4232T>A		c.1371+4232T>A	intron_variant			lcr	7	1608042	4.35312E-06	0	0	PASS	nfe	1.83e-06	6.19		0	0.01	-0.267			0	74626	0	0	0	58926	0	0	0	29252	0	0	0	44808	0	0	0	63822	0	0	0	6012	0	0	6	1177394	0	0	0	912	0	0	0	90134	0	0	1	62156	0	0
7-132485061-A-C	7	132485061	rs1446638209	A	C	gnomAD Genomes	NA	PASS	ENST00000321063.9	c.1371+4231T>G		c.1371+4231T>G	intron_variant			lcr	1	1607486	6.220893992233836e-7	0	0	PASS			3.67		0.01	0.04	-1.09			0	74500	0	0	0	58852	0	0	0	29222	0	0	0	44812	0	0	0	63814	0	0	0	6030	0	0	1	1177180	0	0	0	912	0	0	0	90044	0	0	0	62120	0	0
7-132485062-A-T	7	132485062	rs747214630	A	T	gnomAD Exomes,gnomAD Genomes	PASS	PASS	ENST00000321063.9	c.1371+4230T>A		c.1371+4230T>A	intron_variant			lcr	9	1606554	5.60205E-06	0	0	PASS	nfe	1.83e-06	0.182		0	0	-0.728			1	74484	0	0	1	58772	0	0	0	29166	0	0	0	44800	0	0	0	63722	0	0	0	6026	0	0	6	1176666	0	0	0	912	0	0	1	89906	0	0	0	62100	0	0
7-132485063-T-C	7	132485063	rs901219555	T	C	gnomAD Exomes	PASS	NA	ENST00000321063.9	c.1371+4229A>G		c.1371+4229A>G	intron_variant				2	1603938	1.24693E-06	0	0	PASS			1.28		0	0	-1.32			0	74472	0	0	1	58546	0	0	0	29082	0	0	0	44748	0	0	0	63494	0	0	0	5994	0	0	0	1175096	0	0	0	912	0	0	1	89568	0	0	0	62026	0	0
7-132485063-T-A	7	132485063	rs901219555	T	A	gnomAD Exomes,gnomAD Genomes	PASS	PASS	ENST00000321063.9	c.1371+4229A>T		c.1371+4229A>T	intron_variant				6	1603820	3.74107E-06	0	0	PASS	nfe	1.25e-06	0.881		0	0	-1.32			0	74350	0	0	0	58526	0	0	0	29082	0	0	0	44760	0	0	0	63494	0	0	0	6016	0	0	5	1175104	0	0	0	912	0	0	1	89572	0	0	0	62004	0	0
7-132485065-A-G	7	132485065		A	G	gnomAD Exomes	PASS	NA	ENST00000321063.9	c.1371+4227T>C		c.1371+4227T>C	intron_variant				1	1606002	6.226642308041958e-7	0	0	PASS			0.872		0	0	-0.556			0	74604	0	0	0	58748	0	0	0	29134	0	0	0	44780	0	0	0	63668	0	0	0	5998	0	0	1	1176306	0	0	0	912	0	0	0	89770	0	0	0	62082	0	0
7-132485066-G-A	7	132485066		G	A	gnomAD Exomes	PASS	NA	ENST00000321063.9	c.1371+4226C>T		c.1371+4226C>T	intron_variant				1	1605746	6.227635005785473e-7	0	0	PASS			0.358		0	0.02	0.293			0	74550	0	0	0	58668	0	0	0	29140	0	0	0	44760	0	0	0	63632	0	0	0	5994	0	0	1	1176260	0	0	0	912	0	0	0	89746	0	0	0	62084	0	0
7-132485068-A-G	7	132485068		A	G	gnomAD Exomes	PASS	NA	ENST00000321063.9	c.1371+4224T>C		c.1371+4224T>C	intron_variant				2	1605248	1.24591E-06	0	0	PASS	nfe	2.8000000000000007e-7	3.4		0	0	0.094			0	74572	0	0	0	58664	0	0	0	29108	0	0	0	44764	0	0	0	63602	0	0	0	5988	0	0	2	1175806	0	0	0	912	0	0	0	89762	0	0	0	62070	0	0
7-132485070-GATTAA-G	7	132485070		GATTAA	G	gnomAD Exomes	PASS	NA	ENST00000321063.9	c.1371+4217_1371+4221del		c.1371+4217_1371+4221del	intron_variant				1	1603896	6.234818217640046e-7	0	0	PASS			7.86		0	0	-0.417			0	74544	0	0	0	58454	0	0	0	29048	0	0	0	44732	0	0	0	63472	0	0	0	5984	0	0	1	1175170	0	0	0	912	0	0	0	89566	0	0	0	62014	0	0
7-132485075-A-G	7	132485075		A	G	gnomAD Exomes	PASS	NA	ENST00000321063.9	c.1371+4217T>C		c.1371+4217T>C	intron_variant				2	1600832	1.24935E-06	0	0	PASS	nfe	2.8000000000000007e-7	7.55		0	0	-0.107			0	74486	0	0	0	58132	0	0	0	28892	0	0	0	44658	0	0	0	63264	0	0	0	5980	0	0	2	1173562	0	0	0	912	0	0	0	89038	0	0	0	61908	0	0
7-132485077-T-C	7	132485077	rs2117502087	T	C	gnomAD Exomes,gnomAD Genomes	PASS	PASS	ENST00000321063.9	c.1371+4215A>G		c.1371+4215A>G	intron_variant				2	1598214	1.2514E-06	0	0	PASS	sas	3.74e-06	9.33		0	0	0.114			0	74386	0	0	0	57828	0	0	0	28792	0	0	0	44604	0	0	0	63034	0	0	0	5976	0	0	0	1172138	0	0	0	912	0	0	2	88726	0	0	0	61818	0	0
7-132485081-T-C	7	132485081		T	C	gnomAD Exomes	PASS	NA	ENST00000321063.9	c.1371+4211A>G		c.1371+4211A>G	intron_variant				1	1592836	6.278110238593302e-7	0	0	PASS			9.07		0	0.01	0.33			0	74186	0	0	0	57050	0	0	0	28570	0	0	0	44486	0	0	0	62618	0	0	0	5950	0	0	1	1169522	0	0	0	912	0	0	0	87946	0	0	0	61596	0	0
7-132485081-T-A	7	132485081		T	A	gnomAD Exomes	PASS	NA	ENST00000321063.9	c.1371+4211A>T		c.1371+4211A>T	intron_variant				5	1592836	3.13906E-06	0	0	PASS	nfe	1.25e-06	8.69		0	0.01	0.33			0	74186	0	0	0	57050	0	0	0	28570	0	0	0	44486	0	0	0	62618	0	0	0	5950	0	0	5	1169522	0	0	0	912	0	0	0	87946	0	0	0	61596	0	0
7-132485082-C-G	7	132485082	rs994265615	C	G	gnomAD Exomes,gnomAD Genomes	PASS	PASS	ENST00000321063.9	c.1371+4210G>C		c.1371+4210G>C	intron_variant				11	1590834	6.91461E-06	0	0	PASS	nfe	4.33e-06	8.16		0	0	1.32			1	74050	0	0	0	56844	0	0	0	28506	0	0	0	44472	0	0	0	62474	0	0	0	5970	0	0	10	1168328	0	0	0	912	0	0	0	87764	0	0	0	61514	0	0
7-132485084-A-G	7	132485084	rs1233750824	A	G	gnomAD Exomes	PASS	NA	ENST00000321063.9	c.1371+4208T>C		c.1371+4208T>C	intron_variant				1	1588742	6.294288185243419e-7	0	0	PASS			6.29		0	0	1.55			0	74142	0	0	0	56662	0	0	0	28462	0	0	1	44422	0	0	0	62368	0	0	0	5938	0	0	0	1166822	0	0	0	912	0	0	0	87562	0	0	0	61452	0	0
7-132489217-G-T	7	132489217	rs1420607993	G	T	gnomAD Exomes,gnomAD Genomes	PASS	PASS	ENST00000321063.9	c.1371+75C>A		c.1371+75C>A	intron_variant				3	1449396	2.06983E-06	0	0	PASS	nfe	7.5e-7	1.07		0	0	0.907			0	71712	0	0	0	52148	0	0	0	23864	0	0	0	43398	0	0	0	58988	0	0	0	5168	0	0	3	1068244	0	0	0	912	0	0	0	69914	0	0	0	55048	0	0
7-132489219-T-C	7	132489219	rs1797682779	T	C	gnomAD Exomes,gnomAD Genomes	PASS	PASS	ENST00000321063.9	c.1371+73A>G		c.1371+73A>G	intron_variant				59	1455538	4.05348E-05	0	0	PASS	nfe	3.494e-05	0.438		0	0	-0.687			0	71788	0	0	1	52282	0	0	0	23974	0	0	0	43426	0	0	0	59154	0	0	0	5194	0	0	49	1073362	0	0	0	912	0	0	0	70190	0	0	9	55256	0	0
7-132489220-G-A	7	132489220	rs1563129003	G	A	gnomAD Exomes,gnomAD Genomes	PASS	PASS	ENST00000321063.9	c.1371+72C>T		c.1371+72C>T	intron_variant				5	1457092	3.43149E-06	0	0	PASS	sas	1.928e-05	0.123		0	0	-6.17			0	71822	0	0	0	52318	0	0	0	24016	0	0	0	43450	0	0	0	59076	0	0	0	5216	0	0	1	1074646	0	0	0	910	0	0	4	70278	0	0	0	55360	0	0
7-132489223-A-C	7	132489223	rs1362692282	A	C	gnomAD Exomes	PASS	NA	ENST00000321063.9	c.1371+69T>G		c.1371+69T>G	intron_variant				1	1465982	6.821366155928244e-7	0	0	PASS			4.76		0	0	0.802			0	72114	0	0	0	52388	0	0	0	24190	0	0	0	43508	0	0	0	59306	0	0	0	5254	0	0	0	1081868	0	0	0	912	0	0	1	70824	0	0	0	55618	0	0
7-132489225-A-G	7	132489225		A	G	gnomAD Exomes	PASS	NA	ENST00000321063.9	c.1371+67T>C		c.1371+67T>C	intron_variant				2	1473068	1.35771E-06	0	0	PASS	nfe	3.1e-7	3.21		0	0	-0.27			0	72334	0	0	0	53004	0	0	0	24496	0	0	0	43542	0	0	0	59602	0	0	0	5298	0	0	2	1086134	0	0	0	912	0	0	0	71820	0	0	0	55926	0	0
7-132489229-C-A	7	132489229		C	A	gnomAD Exomes	PASS	NA	ENST00000321063.9	c.1371+63G>T		c.1371+63G>T	intron_variant				1	1480142	6.756108535532401e-7	0	0	PASS			0.007		0	0	-1.89			0	72474	0	0	0	53338	0	0	0	24776	0	0	0	43532	0	0	0	59844	0	0	0	5350	0	0	1	1091080	0	0	0	910	0	0	0	72642	0	0	0	56196	0	0
7-132489232-C-A	7	132489232	rs1797683576	C	A	gnomAD Genomes	NA	PASS	ENST00000321063.9	c.1371+60G>T		c.1371+60G>T	intron_variant				1	1491912	6.702808208527044e-7	0	0	AC0			2.59		0	0.01	0.487			1	72612	0	0	0	54022	0	0	0	25144	0	0	0	43576	0	0	0	60352	0	0	0	5424	0	0	0	1098634	0	0	0	912	0	0	0	74602	0	0	0	56634	0	0
7-132489233-C-T	7	132489233	rs1797683703	C	T	gnomAD Exomes	PASS	NA	ENST00000321063.9	c.1371+59G>A		c.1371+59G>A	intron_variant				2	1491892	1.34058E-06	0	0	PASS	amr	6.15e-06	0.572		0	0	1.24			0	72670	0	0	2	53922	0	0	0	25206	0	0	0	43560	0	0	0	60318	0	0	0	5432	0	0	0	1098728	0	0	0	912	0	0	0	74518	0	0	0	56626	0	0
7-132489235-G-A	7	132489235		G	A	gnomAD Exomes	PASS	NA	ENST00000321063.9	c.1371+57C>T		c.1371+57C>T	intron_variant				1	1517120	6.591436405821557e-7	0	0	PASS			0.09		0.02	0.01	-0.442			0	73486	0	0	0	57070	0	0	0	26354	0	0	0	43636	0	0	0	61466	0	0	0	5596	0	0	1	1111308	0	0	0	910	0	0	0	79352	0	0	0	57942	0	0
7-132489236-C-T	7	132489236		C	T	gnomAD Exomes	PASS	NA	ENST00000321063.9	c.1371+56G>A		c.1371+56G>A	intron_variant				4	1520394	2.6309E-06	0	0	PASS	amr	1.393e-05	3.61		0	0	1.32			0	73578	0	0	3	57164	0	0	0	26456	0	0	0	43668	0	0	0	61558	0	0	0	5594	0	0	0	1113786	0	0	0	912	0	0	0	79602	0	0	1	58076	0	0
7-132489237-C-T	7	132489237		C	T	gnomAD Exomes	PASS	NA	ENST00000321063.9	c.1371+55G>A		c.1371+55G>A	intron_variant				4	1522264	2.62767E-06	0	0	PASS	eas	7.6e-06	3.52		0	0	1.25			2	73600	0	0	0	57242	0	0	0	26580	0	0	2	43640	0	0	0	61636	0	0	0	5622	0	0	0	1114960	0	0	0	912	0	0	0	79976	0	0	0	58096	0	0
7-132489240-G-A	7	132489240		G	A	gnomAD Exomes	PASS	NA	ENST00000321063.9	c.1371+52C>T		c.1371+52C>T	intron_variant				2	1526850	1.30989E-06	0	0	PASS	nfe	2.999999999999999e-7	2.77		0.01	0	-0.928			0	73630	0	0	0	57512	0	0	0	26830	0	0	0	43670	0	0	0	61872	0	0	0	5654	0	0	2	1117484	0	0	0	912	0	0	0	81012	0	0	0	58274	0	0
7-132489243-G-A	7	132489243	rs1797683990	G	A	gnomAD Exomes	PASS	NA	ENST00000321063.9	c.1371+49C>T		c.1371+49C>T	intron_variant				2	1531256	1.30612E-06	0	0	PASS			8.43		0	0	2.06			0	73730	0	0	0	57760	0	0	0	27108	0	0	0	43686	0	0	0	62032	0	0	0	5704	0	0	0	1120276	0	0	0	910	0	0	1	81624	0	0	1	58426	0	0
7-132489244-G-A	7	132489244	rs1797684078	G	A	gnomAD Exomes,gnomAD Genomes	PASS	PASS	ENST00000321063.9	c.1371+48C>T		c.1371+48C>T	intron_variant				5	1533490	3.26054E-06	0	0	PASS	nfe	8.299999999999999e-7	1.7		0	0	1.16			0	73712	0	0	0	57974	0	0	0	27200	0	0	0	43706	0	0	0	62072	0	0	0	5722	0	0	4	1121724	0	0	0	910	0	0	0	81930	0	0	1	58540	0	0
7-132489245-G-T	7	132489245	rs1274611643	G	T	gnomAD Exomes	PASS	NA	ENST00000321063.9	c.1371+47C>A		c.1371+47C>A	intron_variant				2	1535946	1.30213E-06	0	0	PASS	nfe	2.999999999999999e-7	2.43		0	0	1			0	73880	0	0	0	58170	0	0	0	27314	0	0	0	43712	0	0	0	62152	0	0	0	5718	0	0	2	1123198	0	0	0	910	0	0	0	82244	0	0	0	58648	0	0
7-132489247-C-G	7	132489247		C	G	gnomAD Exomes	PASS	NA	ENST00000321063.9	c.1371+45G>C		c.1371+45G>C	intron_variant				1	1537502	6.504056580089001e-7	0	0	PASS			0.064		0.01	0	-0.042			1	73918	0	0	0	58090	0	0	0	27380	0	0	0	43706	0	0	0	62280	0	0	0	5718	0	0	0	1124278	0	0	0	910	0	0	0	82482	0	0	0	58740	0	0
7-132489248-A-T	7	132489248		A	T	gnomAD Exomes	PASS	NA	ENST00000321063.9	c.1371+44T>A		c.1371+44T>A	intron_variant				1	1539176	6.496982801187128e-7	0	0	PASS			0.186		0	0	-0.036			0	73972	0	0	0	58196	0	0	0	27458	0	0	0	43714	0	0	0	62290	0	0	1	5738	0	0	0	1125324	0	0	0	912	0	0	0	82846	0	0	0	58726	0	0
7-132489249-G-T	7	132489249	rs780021921	G	T	gnomAD Exomes,gnomAD Genomes	PASS	PASS	ENST00000321063.9	c.1371+43C>A		c.1371+43C>A	intron_variant				36	1539350	2.33865E-05	0	0	PASS	nfe	1.725e-05	5.44		0	0.01	1.17			0	73934	0	0	2	58188	0	0	1	27500	0	0	0	43718	0	0	0	62276	0	0	0	5740	0	0	28	1125426	0	0	0	912	0	0	0	82900	0	0	5	58756	0	0
7-132489249-G-A	7	132489249		G	A	gnomAD Exomes	PASS	NA	ENST00000321063.9	c.1371+43C>T		c.1371+43C>T	intron_variant				1	1539352	6.496239976301717e-7	0	0	PASS			6.06		0.01	0	1.17			0	73934	0	0	0	58188	0	0	0	27500	0	0	0	43718	0	0	0	62276	0	0	0	5740	0	0	1	1125428	0	0	0	912	0	0	0	82900	0	0	0	58756	0	0
7-132489250-A-T	7	132489250	rs1027558337	A	T	gnomAD Exomes	PASS	NA	ENST00000321063.9	c.1371+42T>A		c.1371+42T>A	intron_variant				1	1541032	6.489157914955692e-7	0	0	PASS			3.12		0	0	-0.424			0	73974	0	0	0	58204	0	0	0	27538	0	0	0	43728	0	0	0	62334	0	0	0	5730	0	0	0	1126852	0	0	0	912	0	0	0	82912	0	0	1	58848	0	0
7-132489251-CTG-C	7	132489251		CTG	C	gnomAD Exomes	PASS	NA	ENST00000321063.9	c.1371+39_1371+40del		c.1371+39_1371+40del	intron_variant				1	1542280	6.483906942967555e-7	0	0	PASS			0.458		0.05	0.01	0.016			0	73984	0	0	0	58218	0	0	0	27574	0	0	0	43734	0	0	0	62374	0	0	0	5744	0	0	1	1127916	0	0	0	912	0	0	0	82968	0	0	0	58856	0	0
7-132489259-A-G	7	132489259		A	G	gnomAD Exomes	PASS	NA	ENST00000321063.9	c.1371+33T>C		c.1371+33T>C	intron_variant				1	1554282	6.43383890439444e-7	0	0	PASS			2.7		0	0	-2.46			0	74230	0	0	0	58826	0	0	0	28128	0	0	1	43760	0	0	0	62732	0	0	0	5800	0	0	0	1135326	0	0	0	912	0	0	0	85168	0	0	0	59400	0	0
7-132489259-AC-A	7	132489259		AC	A	gnomAD Exomes	PASS	NA	ENST00000321063.9	c.1371+32del		c.1371+32del	intron_variant				1	1554282	6.43383890439444e-7	0	0	PASS			3.66		0	0.01	-2.46			1	74230	0	0	0	58826	0	0	0	28128	0	0	0	43760	0	0	0	62732	0	0	0	5800	0	0	0	1135326	0	0	0	912	0	0	0	85168	0	0	0	59400	0	0
7-132489260-C-G	7	132489260	rs749487699	C	G	gnomAD Exomes	PASS	NA	ENST00000321063.9	c.1371+32G>C		c.1371+32G>C	intron_variant				29	1553946	1.86622E-05	0	0	PASS	nfe	1.512E-05	5.29		0.03	0	1.68			1	74252	0	0	0	58824	0	0	0	28110	0	0	0	43756	0	0	0	62722	0	0	0	5796	0	0	25	1135104	0	0	0	912	0	0	0	85120	0	0	3	59350	0	0
7-132489261-A-G	7	132489261	rs370940771	A	G	gnomAD Exomes,gnomAD Genomes	PASS	PASS	ENST00000321063.9	c.1371+31T>C		c.1371+31T>C	intron_variant				7	1555254	4.50087E-06	0	0	PASS	afr	3.502E-05	7.84		0.01	0	-0.333			6	74140	0	0	0	58862	0	0	0	28194	0	0	0	43776	0	0	0	62776	0	0	0	5814	0	0	0	1135992	0	0	0	912	0	0	0	85382	0	0	1	59406	0	0
7-132489264-A-T	7	132489264	rs1328613688	A	T	gnomAD Exomes,gnomAD Genomes	PASS	PASS	ENST00000321063.9	c.1371+28T>A		c.1371+28T>A	intron_variant				16	1557780	1.0271E-05	0	0	PASS	nfe	7.92e-06	0.449		0.01	0.01	-0.17			0	74158	0	0	0	58886	0	0	0	28382	0	0	0	43782	0	0	0	62858	0	0	0	5838	0	0	15	1137582	0	0	0	910	0	0	0	85834	0	0	1	59550	0	0
7-132489266-C-T	7	132489266	rs774495733	C	T	gnomAD Exomes	PASS	NA	ENST00000321063.9	c.1371+26G>A		c.1371+26G>A	intron_variant				6	1559644	3.84703E-06	0	0	PASS	eas	1.818e-05	0.123		0.1	0.02	-0.156			0	74328	0	0	0	59044	0	0	0	28498	0	0	3	43770	0	0	1	62900	0	0	0	5820	0	0	2	1138644	0	0	0	912	0	0	0	86074	0	0	0	59654	0	0
7-132489266-C-A	7	132489266		C	A	gnomAD Exomes	PASS	NA	ENST00000321063.9	c.1371+26G>T		c.1371+26G>T	intron_variant				1	1559644	6.411719597549185e-7	0	0	PASS			0.092		0.1	0.03	-0.156			0	74328	0	0	0	59044	0	0	0	28498	0	0	0	43770	0	0	0	62900	0	0	0	5820	0	0	1	1138644	0	0	0	912	0	0	0	86074	0	0	0	59654	0	0
7-132489267-C-T	7	132489267	rs115214999	C	T	gnomAD Exomes,gnomAD Genomes	PASS	PASS	ENST00000321063.9	c.1371+25G>A		c.1371+25G>A	intron_variant				129	1559874	8.2699E-05	0	0	PASS	afr	0.00137967	1.95		0	0.02	0.047			120	74320	0	0	3	59042	0	0	0	28484	0	0	0	43768	0	0	0	62916	0	0	0	5816	0	0	2	1138798	0	0	0	912	0	0	0	86172	0	0	4	59646	0	0
7-132489268-A-C	7	132489268	rs771732612	A	C	gnomAD Exomes	PASS	NA	ENST00000321063.9	c.1371+24T>G		c.1371+24T>G	intron_variant				23	1566214	1.46851E-05	0	0	PASS	sas	0.00013236	0.263		0	0	-1.49			0	74370	0	0	0	59122	0	0	0	28670	0	0	0	43786	0	0	0	63194	0	0	0	5854	0	0	0	1142874	0	0	0	912	0	0	18	87386	0	0	5	60046	0	0
7-132489269-A-G	7	132489269		A	G	gnomAD Exomes	PASS	NA	ENST00000321063.9	c.1371+23T>C		c.1371+23T>C	intron_variant				2	1565112	1.27786E-06	0	0	PASS	nfe	2.9e-7	2.37		0	0	-2.42			0	74360	0	0	0	59054	0	0	0	28606	0	0	0	43780	0	0	0	63166	0	0	0	5840	0	0	2	1142288	0	0	0	912	0	0	0	87138	0	0	0	59968	0	0
7-132489271-A-G	7	132489271	rs1294541265	A	G	gnomAD Exomes	PASS	NA	ENST00000321063.9	c.1371+21T>C		c.1371+21T>C	intron_variant				1	1565686	6.386976699031607e-7	0	0	PASS			2.28		0.06	0.01	-0.483			0	74362	0	0	0	59032	0	0	0	28690	0	0	0	43782	0	0	0	63176	0	0	0	5848	0	0	0	1142594	0	0	0	912	0	0	1	87280	0	0	0	60010	0	0
7-132489272-G-T	7	132489272		G	T	gnomAD Exomes	PASS	NA	ENST00000321063.9	c.1371+20C>A		c.1371+20C>A	intron_variant				3	1571682	1.90878E-06	0	0	PASS	nfe	6.999999999999999e-7	0.325		0	0	-3.73			0	74436	0	0	0	59368	0	0	0	28882	0	0	0	43828	0	0	0	63390	0	0	0	5886	0	0	3	1146320	0	0	0	912	0	0	0	88282	0	0	0	60378	0	0
7-132489272-G-GT	7	132489272	rs779149611	G	GT	gnomAD Exomes,gnomAD Genomes	PASS	PASS	ENST00000321063.9	c.1371+19dup		c.1371+19dup	intron_variant				2	1571682	1.27252E-06	0	0	PASS			0.255		0	0.02	-3.73			1	74436	0	0	0	59368	0	0	0	28882	0	0	0	43828	0	0	0	63390	0	0	0	5886	0	0	0	1146320	0	0	0	912	0	0	0	88282	0	0	1	60378	0	0
7-132489275-C-T	7	132489275	rs1244760829	C	T	gnomAD Exomes,gnomAD Genomes	PASS	PASS	ENST00000321063.9	c.1371+17G>A		c.1371+17G>A	intron_variant				2	1572682	1.27171E-06	0	0	PASS			0.156		0	0	-0.367			0	74338	0	0	1	59378	0	0	0	28924	0	0	0	43842	0	0	0	63434	0	0	0	5918	0	0	0	1147082	0	0	0	912	0	0	0	88420	0	0	1	60434	0	0
7-132489276-T-A	7	132489276	rs1797685461	T	A	gnomAD Genomes	NA	PASS	ENST00000321063.9	c.1371+16A>T		c.1371+16A>T	intron_variant				1	1573426	6.355557871803313e-7	0	0	PASS			0.084		0	0	-5.66			0	74360	0	0	0	59400	0	0	0	28968	0	0	0	43842	0	0	0	63446	0	0	0	5920	0	0	1	1147526	0	0	0	912	0	0	0	88592	0	0	0	60460	0	0
7-132489277-G-C	7	132489277	rs768870878	G	C	gnomAD Genomes	NA	PASS	ENST00000321063.9	c.1371+15C>G		c.1371+15C>G	intron_variant				1	1573000	6.357279084551811e-7	0	0	PASS			3.03		0	0	-0.2			1	74346	0	0	0	59380	0	0	0	28964	0	0	0	43830	0	0	0	63432	0	0	0	5920	0	0	0	1147250	0	0	0	912	0	0	0	88532	0	0	0	60434	0	0
7-132489277-G-T	7	132489277	rs768870878	G	T	gnomAD Exomes,gnomAD Genomes	PASS	PASS	ENST00000321063.9	c.1371+15C>A		c.1371+15C>A	intron_variant				8	1573000	5.08582E-06	0	0	PASS	nfe	1.88e-06	5.23		0.25	0.08	-0.2			0	74346	0	0	0	59380	0	0	0	28964	0	0	0	43830	0	0	0	63432	0	0	0	5920	0	0	6	1147250	0	0	0	912	0	0	0	88532	0	0	2	60434	0	0
7-132489278-C-T	7	132489278	rs1797685687	C	T	gnomAD Exomes,gnomAD Genomes	PASS	PASS	ENST00000321063.9	c.1371+14G>A		c.1371+14G>A	intron_variant				2	1573222	1.27128E-06	0	0	PASS			15.5		0.47	0.51	0.5			1	74348	0	0	0	59378	0	0	0	28948	0	0	0	43834	0	0	0	63420	0	0	0	5924	0	0	1	1147452	0	0	0	912	0	0	0	88552	0	0	0	60454	0	0
7-132489279-AC-A	7	132489279	rs1182839263	AC	A	gnomAD Exomes	PASS	NA	ENST00000321063.9	c.1371+12del		c.1371+12del	intron_variant				1	1576504	6.343149145197222e-7	0	0	PASS			0.866		0	0	-2.45			0	74464	0	0	1	59434	0	0	0	29078	0	0	0	43820	0	0	0	63578	0	0	0	5922	0	0	0	1149472	0	0	0	912	0	0	0	89152	0	0	0	60672	0	0
7-132489280-C-G	7	132489280	rs1797685781	C	G	gnomAD Exomes	PASS	NA	ENST00000321063.9	c.1371+12G>C		c.1371+12G>C	intron_variant				1	1578260	6.336091645229557e-7	0	0	PASS			1.5		0	0	-0.986			0	74496	0	0	0	59486	0	0	0	29120	0	0	0	43828	0	0	0	63646	0	0	0	5922	0	0	1	1150686	0	0	0	912	0	0	0	89388	0	0	0	60776	0	0
7-132489281-C-T	7	132489281		C	T	gnomAD Exomes	PASS	NA	ENST00000321063.9	c.1371+11G>A		c.1371+11G>A	intron_variant				2	1578554	1.26698E-06	0	0	PASS	nfe	2.9e-7	10.7		0	0	1.55			0	74490	0	0	0	59460	0	0	0	29136	0	0	0	43834	0	0	0	63644	0	0	0	5930	0	0	2	1150902	0	0	0	912	0	0	0	89468	0	0	0	60778	0	0
7-132489282-T-G	7	132489282	rs1411090311	T	G	gnomAD Exomes	PASS	NA	ENST00000321063.9	c.1371+10A>C		c.1371+10A>C	intron_variant				1	1579274	6.332023448749236e-7	0	0	PASS			11.3		0	0	-0.088			0	74506	0	0	1	59502	0	0	0	29166	0	0	0	43836	0	0	0	63658	0	0	0	5940	0	0	0	1151400	0	0	0	910	0	0	0	89548	0	0	0	60808	0	0
7-132489283-C-A	7	132489283	rs760250459	C	A	gnomAD Exomes	PASS	NA	ENST00000321063.9	c.1371+9G>T		c.1371+9G>T	intron_variant				2	1579752	1.26602E-06	0	0	PASS			10.8		0	0	-0.045			0	74530	0	0	0	59500	0	0	0	29162	0	0	0	43836	0	0	0	63660	0	0	0	5940	0	0	0	1151772	0	0	0	912	0	0	1	89596	0	0	1	60844	0	0
7-132489283-C-T	7	132489283	rs760250459	C	T	gnomAD Exomes	PASS	NA	ENST00000321063.9	c.1371+9G>A		c.1371+9G>A	intron_variant				1	1579752	6.330107510545959e-7	0	0	PASS			13.6		0.22	0.04	-0.045			0	74530	0	0	0	59500	0	0	0	29162	0	0	0	43836	0	0	0	63660	0	0	0	5940	0	0	1	1151772	0	0	0	912	0	0	0	89596	0	0	0	60844	0	0
7-132489283-CA-C	7	132489283		CA	C	gnomAD Exomes	PASS	NA	ENST00000321063.9	c.1371+8del		c.1371+8del	splice_region_variant				1	1579752	6.330107510545959e-7	0	0	PASS			3.14		0.08	0	-0.045			0	74530	0	0	0	59500	0	0	0	29162	0	0	0	43836	0	0	0	63660	0	0	0	5940	0	0	1	1151772	0	0	0	912	0	0	0	89596	0	0	0	60844	0	0
7-132489284-A-G	7	132489284	rs766708627	A	G	gnomAD Exomes,gnomAD Genomes	PASS	PASS	ENST00000321063.9	c.1371+8T>C		c.1371+8T>C	splice_region_variant	Likely benign	3051296		57	1580076	3.60742E-05	0	0	PASS	sas	0.00046361	5.11		0.05	0.01	-2.04			0	74410	0	0	0	59498	0	0	0	29200	0	0	0	43854	0	0	0	63688	0	0	0	5966	0	0	1	1152036	0	0	0	912	0	0	53	89684	0	0	3	60828	0	0
7-132489288-C-T	7	132489288		C	T	gnomAD Exomes	PASS	NA	ENST00000321063.9	c.1371+4G>A		c.1371+4G>A	intron_variant				3	1581358	1.8971E-06	0	0	PASS	nfe	6.9e-7	13.8		0	-0.01	5.86			0	74560	0	0	0	59564	0	0	0	29246	0	0	0	43876	0	0	0	63688	0	0	0	5952	0	0	3	1152848	0	0	0	912	0	0	0	89792	0	0	0	60920	0	0
7-132489295-C-T	7	132489295	rs1414140487	C	T	gnomAD Exomes	PASS	NA	ENST00000321063.9	p.Lys456Lys	p.Lys456Lys	c.1368G>A	synonymous_variant				1	1583216	6.316257541611505e-7	0	0	PASS			9.54		0	0	3.39			0	74574	0	0	1	59598	0	0	0	29320	0	0	0	43892	0	0	0	63754	0	0	0	5966	0	0	0	1154212	0	0	0	912	0	0	0	89974	0	0	0	61014	0	0
7-132489298-C-A	7	132489298		C	A	gnomAD Exomes	PASS	NA	ENST00000321063.9	p.Leu455Leu	p.Leu455Leu	c.1365G>T	synonymous_variant				1	1583410	6.315483671316968e-7	0	0	PASS			7.13		0	-0.01	0.586			1	74586	0	0	0	59592	0	0	0	29328	0	0	0	43894	0	0	0	63754	0	0	0	5970	0	0	0	1154302	0	0	0	912	0	0	0	90036	0	0	0	61036	0	0
7-132489303-T-G	7	132489303		T	G	gnomAD Exomes	PASS	NA	ENST00000321063.9	p.Lys454Gln	p.Lys454Gln	c.1360A>C	missense_variant				2	1584082	1.26256E-06	0	0	PASS	nfe	2.9e-7	22.5	0.084	0	0	6.31	0.42	0.013	0	74572	0	0	0	59596	0	0	0	29340	0	0	0	43906	0	0	0	63772	0	0	0	5974	0	0	2	1154826	0	0	0	912	0	0	0	90122	0	0	0	61062	0	0
7-132489304-G-A	7	132489304	rs759964746	G	A	gnomAD Exomes,gnomAD Genomes	PASS	PASS	ENST00000321063.9	p.Gly453Gly	p.Gly453Gly	c.1359C>T	synonymous_variant				6	1584028	3.78781E-06	0	0	PASS			16.6		0.95	0.65	6.94			0	74438	0	0	0	59576	0	0	0	29336	0	0	0	43922	0	0	6	63762	0	0	0	6000	0	0	0	1154920	0	0	0	912	0	0	0	90114	0	0	0	61048	0	0
7-132489304-G-T	7	132489304	rs759964746	G	T	gnomAD Exomes	PASS	NA	ENST00000321063.9	p.Gly453Gly	p.Gly453Gly	c.1359C>A	synonymous_variant				24	1584028	1.51512E-05	0	0	PASS	nfe	1.326e-05	10.6		0.01	0.01	6.94			0	74438	0	0	0	59576	0	0	0	29336	0	0	1	43922	0	0	0	63762	0	0	0	6000	0	0	23	1154920	0	0	0	912	0	0	0	90114	0	0	0	61048	0	0
7-132489307-A-G	7	132489307		A	G	gnomAD Exomes	PASS	NA	ENST00000321063.9	p.Ser452Ser	p.Ser452Ser	c.1356T>C	synonymous_variant				1	1584586	6.310796637102688e-7	0	0	PASS			4.99		0	0.01	-1.72			0	74566	0	0	0	59584	0	0	0	29356	0	0	0	43902	0	0	0	63764	0	0	0	5982	0	0	1	1155258	0	0	0	912	0	0	0	90166	0	0	0	61096	0	0
7-132489308-CT-C	7	132489308		CT	C	gnomAD Exomes	PASS	NA	ENST00000321063.9	p.Ser452ValfsTer4	p.Ser452ValfsTer4	c.1354del	frameshift_variant				1	1585356	6.30773151266971e-7	0	0	PASS			33		0	-0.03	2.49			0	74620	0	0	0	59618	0	0	0	29358	0	0	0	43942	0	0	1	63782	0	0	0	5984	0	0	0	1155806	0	0	0	912	0	0	0	90204	0	0	0	61130	0	0
7-132489312-T-G	7	132489312	rs765706232	T	G	gnomAD Exomes	PASS	NA	ENST00000321063.9	p.Lys451Gln	p.Lys451Gln	c.1351A>C	missense_variant				2	1585672	1.26129E-06	0	0	PASS	nfe	2.9e-7	23.1	0.121	0.01	0	6.31	0.05	0.125	0	74594	0	0	0	59608	0	0	0	29364	0	0	0	43940	0	0	0	63786	0	0	0	5976	0	0	2	1156098	0	0	0	912	0	0	0	90246	0	0	0	61148	0	0
7-132489313-G-C	7	132489313	rs1348519186	G	C	gnomAD Exomes	PASS	NA	ENST00000321063.9	p.Thr450Thr	p.Thr450Thr	c.1350C>G	synonymous_variant				1	1585178	6.308439809283248e-7	0	0	PASS			9.27		0.01	0	4.09			0	74574	0	0	0	59578	0	0	0	29350	0	0	0	43944	0	0	0	63788	0	0	0	5980	0	0	0	1155752	0	0	0	912	0	0	1	90180	0	0	0	61120	0	0
7-132489314-G-A	7	132489314	rs753254902	G	A	gnomAD Exomes	PASS	NA	ENST00000321063.9	p.Thr450Ile	p.Thr450Ile	c.1349C>T	missense_variant				1	1585492	6.307190449399934e-7	0	0	PASS			27.6	0.705	0	0	8.73	0	0.976	0	74580	0	0	0	59570	0	0	0	29352	0	0	0	43956	0	0	0	63776	0	0	0	5982	0	0	1	1156112	0	0	0	912	0	0	0	90110	0	0	0	61142	0	0
7-132489316-G-A	7	132489316	rs1797687223	G	A	gnomAD Exomes	PASS	NA	ENST00000321063.9	p.Gly449Gly	p.Gly449Gly	c.1347C>T	synonymous_variant	Likely benign	3029657		5	1585750	3.15308E-06	0	0	PASS	nfe	1.27e-06	11.3		0.03	0.02	2.93			0	74562	0	0	0	59574	0	0	0	29346	0	0	0	43956	0	0	0	63770	0	0	0	5978	0	0	5	1156332	0	0	0	912	0	0	0	90164	0	0	0	61156	0	0
7-132489318-C-T	7	132489318		C	T	gnomAD Exomes	PASS	NA	ENST00000321063.9	p.Gly449Ser	p.Gly449Ser	c.1345G>A	missense_variant				1	1588224	6.296341070277241e-7	0	0	PASS			26.9	0.628	0.02	0.02	8.84	0.01	0.993	0	74624	0	0	0	59618	0	0	0	29382	0	0	0	44052	0	0	0	63796	0	0	0	5986	0	0	1	1158350	0	0	0	912	0	0	0	90230	0	0	0	61274	0	0
7-132489319-C-A	7	132489319		C	A	gnomAD Exomes	PASS	NA	ENST00000321063.9	p.Val448Val	p.Val448Val	c.1344G>T	synonymous_variant				2	1588348	1.25917E-06	0	0	PASS			9.89		0.03	0	8.84			1	74638	0	0	0	59638	0	0	0	29372	0	0	0	44068	0	0	0	63804	0	0	0	5992	0	0	1	1158414	0	0	0	912	0	0	0	90236	0	0	0	61274	0	0
7-132489319-C-T	7	132489319	rs758420694	C	T	gnomAD Exomes,gnomAD Genomes	PASS	PASS	ENST00000321063.9	p.Val448Val	p.Val448Val	c.1344G>A	synonymous_variant				7	1588230	4.40742E-06	0	0	PASS	nfe	1.86E-06	10.8		0.01	0.02	8.84			1	74516	0	0	0	59618	0	0	0	29372	0	0	0	44080	0	0	0	63804	0	0	0	6014	0	0	6	1158422	0	0	0	912	0	0	0	90240	0	0	0	61252	0	0
7-132489320-A-G	7	132489320	rs199914956	A	G	gnomAD Exomes,gnomAD Genomes	PASS	PASS	ENST00000321063.9	p.Val448Ala	p.Val448Ala	c.1343T>C	missense_variant	Uncertain significance	2297895		25	1588950	1.57337E-05	0	0	PASS	afr	0.00022073	22.9	0.174	0.01	0	6.29	0.23	0.204	24	74668	0	0	0	59630	0	0	0	29384	0	0	0	44072	0	0	0	63826	0	0	0	5992	0	0	0	1158864	0	0	0	912	0	0	0	90304	0	0	1	61298	0	0
7-132489325-G-C	7	132489325	rs372816486	G	C	gnomAD Genomes	NA	PASS	ENST00000321063.9	p.Ala446Ala	p.Ala446Ala	c.1338C>G	synonymous_variant				3	1592250	1.88413E-06	0	0	PASS	afr	1.068e-05	10.8		0.01	0	2.39			3	74596	0	0	0	59700	0	0	0	29432	0	0	0	44176	0	0	0	63844	0	0	0	6020	0	0	0	1161660	0	0	0	912	0	0	0	90464	0	0	0	61446	0	0
7-132489325-G-A	7	132489325		G	A	gnomAD Exomes	PASS	NA	ENST00000321063.9	p.Ala446Ala	p.Ala446Ala	c.1338C>T	synonymous_variant				7	1592368	4.39597E-06	0	0	PASS	nfe	2.51e-06	11.5		0.01	0	2.39			0	74718	0	0	0	59720	0	0	0	29432	0	0	0	44164	0	0	0	63844	0	0	0	5998	0	0	7	1161652	0	0	0	912	0	0	0	90460	0	0	0	61468	0	0
7-132489326-G-A	7	132489326		G	A	gnomAD Exomes	PASS	NA	ENST00000321063.9	p.Ala446Val	p.Ala446Val	c.1337C>T	missense_variant				4	1592688	2.51148E-06	0	0	PASS	sas	1.432e-05	18.6	0.109	0	0	8.73	1	0.013	0	74706	0	0	0	59698	0	0	0	29424	0	0	0	44168	0	0	0	63852	0	0	0	5998	0	0	0	1161976	0	0	0	912	0	0	4	90456	0	0	0	61498	0	0
7-132489330-G-A	7	132489330		G	A	gnomAD Exomes	PASS	NA	ENST00000321063.9	p.Leu445Leu	p.Leu445Leu	c.1333C>T	synonymous_variant				1	1596496	6.2637175414157e-7	0	0	PASS			8.86		0	0	4.85			0	74792	0	0	0	59788	0	0	0	29452	0	0	0	44266	0	0	0	63876	0	0	0	6002	0	0	1	1165118	0	0	0	912	0	0	0	90578	0	0	0	61712	0	0
7-132489332-G-C	7	132489332		G	C	gnomAD Exomes	PASS	NA	ENST00000321063.9	p.Ser444Cys	p.Ser444Cys	c.1331C>G	missense_variant				1	1597466	6.259914139017669e-7	0	0	PASS			23.6	0.235	0	0	8.73	0.07	0.451	0	74796	0	0	0	59774	0	0	0	29468	0	0	0	44294	0	0	0	63886	0	0	0	6008	0	0	1	1165976	0	0	0	912	0	0	0	90596	0	0	0	61756	0	0
7-132489334-G-A	7	132489334	rs751733956	G	A	gnomAD Genomes	NA	PASS	ENST00000321063.9	p.His443His	p.His443His	c.1329C>T	synonymous_variant				1	1597384	6.260235485018004e-7	0	0	AC0			8.48		0	0	1.54			1	74692	0	0	0	59762	0	0	0	29470	0	0	0	44310	0	0	0	63890	0	0	0	6034	0	0	0	1165982	0	0	0	912	0	0	0	90608	0	0	0	61724	0	0
7-132489336-G-C	7	132489336	rs2117528860	G	C	gnomAD Exomes	PASS	NA	ENST00000321063.9	p.His443Asp	p.His443Asp	c.1327C>G	missense_variant				1	1597616	6.259326396330533e-7	0	0	PASS			22.5	0.412	0	0	8.73	0.07	0.405	1	74800	0	0	0	59780	0	0	0	29464	0	0	0	44304	0	0	0	63890	0	0	0	6012	0	0	0	1166112	0	0	0	912	0	0	0	90588	0	0	0	61754	0	0
7-132489337-G-A	7	132489337	rs1225829572	G	A	gnomAD Genomes	NA	PASS	ENST00000321063.9	p.Asn442Asn	p.Asn442Asn	c.1326C>T	synonymous_variant				1	1599086	6.253572353206769e-7	0	0	PASS			0.262		0	0	-1.45			0	74710	0	0	0	59782	0	0	0	29484	0	0	0	44346	0	0	0	63916	0	0	0	6038	0	0	1	1167382	0	0	0	912	0	0	0	90672	0	0	0	61844	0	0
7-132489338-T-C	7	132489338		T	C	gnomAD Exomes	PASS	NA	ENST00000321063.9	p.Asn442Ser	p.Asn442Ser	c.1325A>G	missense_variant				1	1599570	6.251680139037366e-7	0	0	PASS			19.9	0.08	0	0	6.31	0.12	0.01	0	74862	0	0	0	59808	0	0	0	29496	0	0	1	44356	0	0	0	63922	0	0	0	6012	0	0	0	1167670	0	0	0	912	0	0	0	90672	0	0	0	61860	0	0
7-132489343-G-A	7	132489343	rs573198719	G	A	gnomAD Exomes,gnomAD Genomes	PASS	PASS	ENST00000321063.9	p.Tyr440Tyr	p.Tyr440Tyr	c.1320C>T	synonymous_variant				187	1601952	0.000116733	1	0	PASS	sas	0.00170482	8.94		0	0.01	2.35			0	74898	0	0	0	59856	0	0	0	29514	0	0	0	44416	0	0	0	63932	0	0	0	6026	0	0	3	1169674	0	0	0	912	0	0	176	90754	1	0	8	61970	0	0
7-132489344-T-C	7	132489344	rs1400660160	T	C	gnomAD Exomes	PASS	NA	ENST00000321063.9	p.Tyr440Cys	p.Tyr440Cys	c.1319A>G	missense_variant				1	1602084	6.241869964371406e-7	0	0	PASS			27.6	0.373	0	0	6.31	0.01	0.478	0	74906	0	0	0	59852	0	0	0	29518	0	0	0	44420	0	0	0	63932	0	0	0	6026	0	0	0	1169788	0	0	0	912	0	0	0	90750	0	0	1	61980	0	0
7-132489348-C-T	7	132489348		C	T	gnomAD Exomes	PASS	NA	ENST00000321063.9	p.Val439Ile	p.Val439Ile	c.1315G>A	missense_variant				1	1604332	6.233123817264755e-7	0	0	PASS			21.1	0.144	0	0	8.84	0.21	0.007	0	74926	0	0	0	59886	0	0	0	29542	0	0	0	44506	0	0	0	63948	0	0	0	6032	0	0	1	1171726	0	0	0	912	0	0	0	90792	0	0	0	62062	0	0
7-132489349-A-C	7	132489349		A	C	gnomAD Exomes	PASS	NA	ENST00000321063.9	p.Tyr438Ter	p.Tyr438Ter	c.1314T>G	stop_gained				1	1604376	6.232952873889911e-7	0	0	PASS			34		0	0.02	-4.9			0	74924	0	0	0	59888	0	0	0	29544	0	0	0	44508	0	0	0	63950	0	0	0	6026	0	0	1	1171746	0	0	0	912	0	0	0	90814	0	0	0	62064	0	0
7-132489349-A-G	7	132489349	rs141553520	A	G	gnomAD Exomes,gnomAD Genomes	PASS	PASS	ENST00000321063.9	p.Tyr438Tyr	p.Tyr438Tyr	c.1314T>C	synonymous_variant	Likely benign	3036360		79	1604376	4.92403E-05	0	0	PASS	afr	0.0007824	2.05		0	0	-4.9			72	74924	0	0	4	59888	0	0	0	29544	0	0	0	44508	0	0	0	63950	0	0	0	6026	0	0	0	1171746	0	0	0	912	0	0	0	90814	0	0	3	62064	0	0
7-132489350-T-A	7	132489350	rs202115162	T	A	gnomAD Exomes	PASS	NA	ENST00000321063.9	p.Tyr438Phe	p.Tyr438Phe	c.1313A>T	missense_variant				3	1604294	1.86998E-06	0	0	PASS	nfe	6.800000000000001e-7	25.9	0.244	0	0	6.31	0.01	0.957	0	74914	0	0	0	59878	0	0	0	29542	0	0	0	44504	0	0	0	63952	0	0	0	6026	0	0	3	1171718	0	0	0	910	0	0	0	90800	0	0	0	62050	0	0
7-132489350-T-C	7	132489350	rs202115162	T	C	gnomAD Genomes	NA	PASS	ENST00000321063.9	p.Tyr438Cys	p.Tyr438Cys	c.1313A>G	missense_variant				1	1604294	6.233271457725329e-7	0	0	AC0			28	0.562	0	0	6.31	0.01	0.99	0	74914	0	0	0	59878	0	0	0	29542	0	0	1	44504	0	0	0	63952	0	0	0	6026	0	0	0	1171718	0	0	0	910	0	0	0	90800	0	0	0	62050	0	0
7-132489352-T-A	7	132489352		T	A	gnomAD Exomes	PASS	NA	ENST00000321063.9	p.Ala437Ala	p.Ala437Ala	c.1311A>T	synonymous_variant				3	1605802	1.86823E-06	0	0	PASS			0.818		0	0	-20			0	74940	0	0	0	59916	0	0	0	29544	0	0	1	44560	0	0	0	63966	0	0	0	6030	0	0	1	1172922	0	0	0	912	0	0	0	90864	0	0	1	62148	0	0
7-132489353-G-A	7	132489353	rs1287932116	G	A	gnomAD Exomes	PASS	NA	ENST00000321063.9	p.Ala437Val	p.Ala437Val	c.1310C>T	missense_variant				1	1605722	6.227728087427338e-7	0	0	PASS			23.3	0.262	0	0	8.73	0.06	0.369	1	74936	0	0	0	59904	0	0	0	29548	0	0	0	44562	0	0	0	63954	0	0	0	6034	0	0	0	1172864	0	0	0	912	0	0	0	90870	0	0	0	62138	0	0
7-132489354-C-A	7	132489354		C	A	gnomAD Exomes	PASS	NA	ENST00000321063.9	p.Ala437Ser	p.Ala437Ser	c.1309G>T	missense_variant				1	1605800	6.227425582264292e-7	0	0	PASS			18.2	0.225	0	0	8.84	0.3	0.153	0	74894	0	0	0	59902	0	0	0	29550	0	0	0	44546	0	0	0	63954	0	0	0	6032	0	0	1	1173062	0	0	0	912	0	0	0	90826	0	0	0	62122	0	0
7-132489354-C-T	7	132489354	rs531099216	C	T	gnomAD Exomes,gnomAD Genomes	PASS	PASS	ENST00000321063.9	p.Ala437Thr	p.Ala437Thr	c.1309G>A	missense_variant	Uncertain significance	3029367		18	1605798	1.12094E-05	0	0	PASS	amr	2.258e-05	21.4	0.187	0	0	8.84	0.09	0.305	4	74894	0	0	4	59902	0	0	0	29550	0	0	0	44546	0	0	0	63954	0	0	0	6032	0	0	5	1173060	0	0	0	912	0	0	1	90826	0	0	4	62122	0	0
7-132489355-G-A	7	132489355	rs147697026	G	A	gnomAD Exomes,gnomAD Genomes	PASS	PASS	ENST00000321063.9	p.Ile436Ile	p.Ile436Ile	c.1308C>T	synonymous_variant				82	1606078	5.10561E-05	0	0	PASS	eas	0.00071663	5.11		0	0.01	-1.51			1	74934	0	0	0	59912	0	0	0	29540	0	0	42	44558	0	0	0	63962	0	0	0	6034	0	0	31	1173218	0	0	0	912	0	0	3	90848	0	0	5	62160	0	0
7-132489355-G-T	7	132489355		G	T	gnomAD Exomes	PASS	NA	ENST00000321063.9	p.Ile436Ile	p.Ile436Ile	c.1308C>A	synonymous_variant				1	1606078	6.226347661819663e-7	0	0	PASS			4.78		0	0.01	-1.51			0	74934	0	0	0	59912	0	0	0	29540	0	0	0	44558	0	0	0	63962	0	0	0	6034	0	0	0	1173218	0	0	0	912	0	0	1	90848	0	0	0	62160	0	0
7-132489358-G-C	7	132489358	rs1176501360	G	C	gnomAD Exomes	PASS	NA	ENST00000321063.9	p.Val435Val	p.Val435Val	c.1305C>G	synonymous_variant				1	1606370	6.225215859359923e-7	0	0	PASS			5.97		0	0	1.57			0	74958	0	0	0	59922	0	0	0	29556	0	0	0	44552	0	0	0	63962	0	0	0	6036	0	0	1	1173456	0	0	0	912	0	0	0	90852	0	0	0	62164	0	0
7-132489358-G-A	7	132489358		G	A	gnomAD Exomes	PASS	NA	ENST00000321063.9	p.Val435Val	p.Val435Val	c.1305C>T	synonymous_variant				1	1606370	6.225215859359923e-7	0	0	PASS			6.84		0	0.01	1.57			0	74958	0	0	0	59922	0	0	0	29556	0	0	0	44552	0	0	0	63962	0	0	0	6036	0	0	1	1173456	0	0	0	912	0	0	0	90852	0	0	0	62164	0	0
7-132489360-C-G	7	132489360	rs150905373	C	G	gnomAD Exomes	PASS	NA	ENST00000321063.9	p.Val435Leu	p.Val435Leu	c.1303G>C	missense_variant	Uncertain significance	2219829		128	1606486	7.9677E-05	0	0	PASS	nfe	9.159e-05	22.8	0.25	0	0	7.07	0.01	0.205	1	74962	0	0	0	59916	0	0	0	29556	0	0	0	44570	0	0	0	63984	0	0	0	6036	0	0	126	1173514	0	0	0	912	0	0	0	90878	0	0	1	62158	0	0
7-132489361-A-T	7	132489361		A	T	gnomAD Exomes	PASS	NA	ENST00000321063.9	p.Ser434Ser	p.Ser434Ser	c.1302T>A	synonymous_variant				1	1606542	6.224549373748088e-7	0	0	PASS			0.887		0	0	-7.01			0	74960	0	0	0	59924	0	0	0	29554	0	0	0	44564	0	0	0	63976	0	0	0	6038	0	0	0	1173578	0	0	0	912	0	0	0	90882	0	0	1	62154	0	0
7-132489364-C-T	7	132489364	rs772611553	C	T	gnomAD Exomes	PASS	NA	ENST00000321063.9	p.Thr433Thr	p.Thr433Thr	c.1299G>A	synonymous_variant	Likely benign	3029017		25	1606698	1.55599E-05	0	0	PASS	mid	0.00022607	3.67		0	0	-3.58			0	74950	0	0	4	59926	0	0	0	29556	0	0	1	44570	0	0	0	63972	0	0	4	6034	0	0	16	1173736	0	0	0	912	0	0	0	90868	0	0	0	62174	0	0
7-132489365-G-A	7	132489365	rs770488984	G	A	gnomAD Exomes,gnomAD Genomes	PASS	PASS	ENST00000321063.9	p.Thr433Met	p.Thr433Met	c.1298C>T	missense_variant				92	1606634	5.72626E-05	0	0	PASS	nfe	5.492e-05	27.2	0.436	0	0	8.73	0	0.992	7	74836	0	0	0	59904	0	0	0	29552	0	0	1	44586	0	0	0	63974	0	0	0	6056	0	0	79	1173780	0	0	0	912	0	0	2	90880	0	0	3	62154	0	0
7-132489365-G-T	7	132489365		G	T	gnomAD Exomes	PASS	NA	ENST00000321063.9	p.Thr433Lys	p.Thr433Lys	c.1298C>A	missense_variant				2	1606752	1.24475E-06	0	0	PASS			26.6	0.456	0	0	8.73	0	0.917	0	74958	0	0	0	59924	0	0	1	29552	0	0	0	44574	0	0	0	63974	0	0	0	6034	0	0	1	1173772	0	0	0	912	0	0	0	90876	0	0	0	62176	0	0
7-132489366-T-C	7	132489366	rs139356539	T	C	gnomAD Exomes,gnomAD Genomes	PASS	PASS	ENST00000321063.9	p.Thr433Ala	p.Thr433Ala	c.1297A>G	missense_variant				547	1606816	0.000340425	0	0	PASS	amr	0.00034532	20.2	0.182	0	0	4.61	0.21	0.074	2	74954	0	0	29	59916	0	0	236	29562	0	0	0	44582	0	0	0	63976	0	0	1	6038	0	0	236	1173830	0	0	0	912	0	0	0	90868	0	0	43	62178	0	0
7-132489367-C-T	7	132489367	rs759874815	C	T	gnomAD Exomes	PASS	NA	ENST00000321063.9	p.Met432Ile	p.Met432Ile	c.1296G>A	missense_variant	Uncertain significance	3344799		1	1607022	6.222690168522895e-7	0	0	PASS			24	0.312	0	0.01	8.84	0.01	0.506	0	74966	0	0	0	59928	0	0	0	29556	0	0	0	44588	0	0	0	63984	0	0	0	6036	0	0	1	1173986	0	0	0	912	0	0	0	90888	0	0	0	62178	0	0
7-132489369-T-C	7	132489369		T	C	gnomAD Exomes	PASS	NA	ENST00000321063.9	p.Met432Val	p.Met432Val	c.1294A>G	missense_variant				1	1607144	6.22221779753401e-7	0	0	PASS			22.8	0.393	0	0	4.69	0	0.403	0	74960	0	0	0	59920	0	0	0	29552	0	0	0	44590	0	0	0	63986	0	0	0	6038	0	0	1	1174088	0	0	0	912	0	0	0	90894	0	0	0	62204	0	0
7-132489370-G-A	7	132489370	rs765610254	G	A	gnomAD Exomes,gnomAD Genomes	PASS	PASS	ENST00000321063.9	p.Arg431Arg	p.Arg431Arg	c.1293C>T	synonymous_variant				8	1606992	4.97825E-06	0	0	PASS	nfe	2.93e-06	9.63		0	0.01	1.45			0	74854	0	0	0	59902	0	0	0	29562	0	0	0	44606	0	0	0	63980	0	0	0	6060	0	0	8	1174058	0	0	0	912	0	0	0	90898	0	0	0	62160	0	0
7-132489371-C-A	7	132489371	rs944457792	C	A	gnomAD Exomes	PASS	NA	ENST00000321063.9	p.Arg431Leu	p.Arg431Leu	c.1292G>T	missense_variant				4	1606674	2.48962E-06	0	0	PASS	nfe	6.800000000000001e-7	22.6	0.149	0	0	8.84	0.19	0.415	0	74946	0	0	0	59908	0	0	0	29554	0	0	0	44592	0	0	0	63968	0	0	0	6036	0	0	3	1173738	0	0	0	912	0	0	1	90860	0	0	0	62160	0	0
7-132489371-C-T	7	132489371	rs944457792	C	T	gnomAD Exomes,gnomAD Genomes	PASS	PASS	ENST00000321063.9	p.Arg431His	p.Arg431His	c.1292G>A	missense_variant				8	1606558	4.97959E-06	0	0	PASS	nfe	1.25e-06	23.9	0.118	0	0	8.84	0.15	0.802	0	74824	0	0	0	59888	0	0	0	29554	0	0	1	44604	0	0	1	63968	0	0	0	6058	0	0	5	1173748	0	0	0	912	0	0	0	90864	0	0	1	62138	0	0
7-132489372-G-A	7	132489372	rs775933525	G	A	gnomAD Exomes,gnomAD Genomes	PASS	PASS	ENST00000321063.9	p.Arg431Cys	p.Arg431Cys	c.1291C>T	missense_variant	Uncertain significance	3354614		18	1606704	1.12031E-05	0	0	PASS	sas	1.428e-05	28.6	0.189	0	0	6.96	0.02	0.947	0	74822	0	0	2	59894	0	0	0	29562	0	0	2	44592	0	0	0	63968	0	0	0	6058	0	0	10	1173856	0	0	0	910	0	0	4	90886	0	0	0	62156	0	0
7-132489378-T-C	7	132489378		T	C	gnomAD Exomes	PASS	NA	ENST00000321063.9	p.Arg429Gly	p.Arg429Gly	c.1285A>G	missense_variant				2	1607470	1.24419E-06	0	0	PASS	nfe	2.8000000000000007e-7	18	0.118	0	0	0.993	0.37	0	0	74994	0	0	0	59932	0	0	0	29564	0	0	0	44618	0	0	0	63978	0	0	0	6036	0	0	2	1174324	0	0	0	912	0	0	0	90908	0	0	0	62204	0	0
7-132489379-G-C	7	132489379	rs1399742014	G	C	gnomAD Genomes	NA	PASS	ENST00000321063.9	p.Asp428Glu	p.Asp428Glu	c.1284C>G	missense_variant				1	1607256	6.221784208613936e-7	0	0	PASS			16.9	0.053	0	0	4.12			0	74840	0	0	0	59906	0	0	0	29566	0	0	1	44628	0	0	0	63978	0	0	0	6060	0	0	0	1174304	0	0	0	912	0	0	0	90884	0	0	0	62178	0	0
7-132489381-C-G	7	132489381	rs1797690537	C	G	gnomAD Genomes	NA	PASS	ENST00000321063.9	p.Asp428His	p.Asp428His	c.1282G>C	missense_variant				1	1607154	6.222179081780588e-7	0	0	PASS			22.5	0.11	0	0	8.84			0	74852	0	0	0	59908	0	0	0	29562	0	0	0	44616	0	0	0	63966	0	0	0	6060	0	0	0	1174212	0	0	0	912	0	0	0	90906	0	0	1	62160	0	0
7-132489383-T-C	7	132489383		T	C	gnomAD Exomes	PASS	NA	ENST00000321063.9	p.Glu427Gly	p.Glu427Gly	c.1280A>G	missense_variant				1	1607046	6.222597237415731e-7	0	0	PASS			22.1	0.142	0.01	0.02	6.31	0.2	0.309	0	74948	0	0	0	59924	0	0	0	29568	0	0	0	44602	0	0	0	63972	0	0	0	6030	0	0	1	1174012	0	0	0	912	0	0	0	90896	0	0	0	62182	0	0
7-132489385-C-G	7	132489385	rs763452302	C	G	gnomAD Exomes	PASS	NA	ENST00000321063.9	p.Thr426Thr	p.Thr426Thr	c.1278G>C	synonymous_variant				7	1606648	4.3569E-06	0	0	PASS	nfe	2.48e-06	0.021		0	0	-9.65			0	74948	0	0	0	59922	0	0	0	29552	0	0	0	44590	0	0	0	63956	0	0	0	6036	0	0	7	1173726	0	0	0	912	0	0	0	90854	0	0	0	62152	0	0
7-132489385-C-T	7	132489385	rs763452302	C	T	gnomAD Exomes,gnomAD Genomes	PASS	PASS	ENST00000321063.9	p.Thr426Thr	p.Thr426Thr	c.1278G>A	synonymous_variant	Likely benign	3353330		8	1606530	4.97968E-06	0	0	PASS	nfe	1.84e-06	0.032		0	0.02	-9.65			1	74826	0	0	0	59902	0	0	0	29552	0	0	0	44602	0	0	0	63956	0	0	0	6058	0	0	6	1173734	0	0	0	912	0	0	0	90858	0	0	1	62130	0	0
7-132489386-G-A	7	132489386	rs751577474	G	A	gnomAD Exomes	PASS	NA	ENST00000321063.9	p.Thr426Met	p.Thr426Met	c.1277C>T	missense_variant				7	1606612	4.35699E-06	0	0	PASS	sas	3.65e-06	23	0.192	0	0	8.73	0.06	0.601	0	74968	0	0	0	59924	0	0	0	29546	0	0	0	44602	0	0	0	63968	0	0	0	6034	0	0	5	1173638	0	0	0	912	0	0	2	90860	0	0	0	62160	0	0
7-132489393-C-T	7	132489393	rs142997259	C	T	gnomAD Exomes,gnomAD Genomes	PASS	PASS	ENST00000321063.9	p.Val424Ile	p.Val424Ile	c.1270G>A	missense_variant	Benign	708566		4535	1606284	0.00282329	11	0	PASS	nfe	0.00282336	13.1	0.086	0	0	7.08	0.08	0.001	36	74952	0	0	31	59934	0	0	4	29554	0	0	0	44572	0	0	897	63946	5	0	10	6038	0	0	3409	1173400	6	0	10	912	0	0	1	90844	0	0	137	62132	0	0
7-132489393-C-A	7	132489393	rs142997259	C	A	gnomAD Genomes	NA	PASS	ENST00000321063.9	p.Val424Phe	p.Val424Phe	c.1270G>T	missense_variant				1	1606166	6.226006527345243e-7	0	0	PASS			18	0.154	0	0.01	7.08	0.01	0.009	0	74830	0	0	0	59914	0	0	0	29554	0	0	0	44584	0	0	0	63946	0	0	0	6060	0	0	1	1173408	0	0	0	912	0	0	0	90848	0	0	0	62110	0	0
7-132489394-G-C	7	132489394	rs114402425	G	C	gnomAD Exomes	PASS	NA	ENST00000321063.9	p.Pro423Pro	p.Pro423Pro	c.1269C>G	synonymous_variant				1	1606254	6.225665430249512e-7	0	0	PASS			0.02		0	0	-12			0	74934	0	0	0	59924	0	0	0	29540	0	0	0	44590	0	0	0	63966	0	0	0	6040	0	0	1	1173372	0	0	0	912	0	0	0	90850	0	0	0	62126	0	0
7-132489394-G-A	7	132489394	rs114402425	G	A	gnomAD Exomes,gnomAD Genomes	PASS	PASS	ENST00000321063.9	p.Pro423Pro	p.Pro423Pro	c.1269C>T	synonymous_variant				1131	1606254	0.000704123	4	0	PASS	afr	0.012398069999999992	0.026		0	0	-12			980	74934	4	0	42	59924	0	0	0	29540	0	0	0	44590	0	0	0	63966	0	0	5	6040	0	0	57	1173372	0	0	0	912	0	0	4	90850	0	0	43	62126	0	0
7-132489396-G-A	7	132489396		G	A	gnomAD Exomes	PASS	NA	ENST00000321063.9	p.Pro423Ser	p.Pro423Ser	c.1267C>T	missense_variant				1	1606334	6.225355374411548e-7	0	0	PASS			22.9	0.28	0	0	6.97	0.01	0.685	0	74938	0	0	0	59918	0	0	0	29554	0	0	0	44580	0	0	0	63960	0	0	0	6036	0	0	1	1173444	0	0	0	912	0	0	0	90862	0	0	0	62130	0	0
7-132489398-A-G	7	132489398		A	G	gnomAD Exomes	PASS	NA	ENST00000321063.9	p.Ile422Thr	p.Ile422Thr	c.1265T>C	missense_variant				1	1606466	6.224843849792028e-7	0	0	PASS			13.1	0.084	0	0	1.8	0.82	0.001	0	74976	0	0	0	59930	0	0	0	29558	0	0	0	44588	0	0	0	63974	0	0	0	6040	0	0	1	1173478	0	0	0	912	0	0	0	90868	0	0	0	62142	0	0
7-132489400-T-C	7	132489400	rs750722180	T	C	gnomAD Exomes	PASS	NA	ENST00000321063.9	p.Gly421Gly	p.Gly421Gly	c.1263A>G	synonymous_variant				8	1606060	4.98113E-06	0	0	PASS	nfe	2.48e-06	2.88		0	0	0.468			0	74958	0	0	0	59928	0	0	0	29548	0	0	0	44584	0	0	0	63960	0	0	0	6036	0	0	7	1173148	0	0	0	912	0	0	0	90862	0	0	1	62124	0	0
7-132489401-C-T	7	132489401	rs754782288	C	T	gnomAD Exomes,gnomAD Genomes	PASS	PASS	ENST00000321063.9	p.Gly421Glu	p.Gly421Glu	c.1262G>A	missense_variant				47	1605786	2.92692E-05	0	0	PASS	eas	0.00077511	22.7	0.38	0	0.01	8.84	0.08	0.992	0	74850	0	0	0	59906	0	0	0	29552	0	0	45	44578	0	0	0	63964	0	0	0	6056	0	0	0	1173004	0	0	0	912	0	0	0	90868	0	0	2	62096	0	0
7-132489403-A-T	7	132489403	rs1282683515	A	T	gnomAD Exomes	PASS	NA	ENST00000321063.9	p.Arg420Arg	p.Arg420Arg	c.1260T>A	synonymous_variant				2	1605988	1.24534E-06	0	0	PASS	amr	5.54e-06	0.785		0	0	-1.56			0	74968	0	0	2	59916	0	0	0	29548	0	0	0	44572	0	0	0	63970	0	0	0	6034	0	0	0	1173094	0	0	0	912	0	0	0	90868	0	0	0	62106	0	0
