## Supplementary Tables for "Human genetic studies and zebrafish models identify Plxna4 as a regulator of adiposity, somatic growth, and feeding behaviours" (part 3 of 3)

### Sheet: Table S3 (continued)
Table S3. all gnomAD PLXNA4 variants
7-132489404-C-T	7	132489404	rs778856713	C	T	gnomAD Exomes,gnomAD Genomes	PASS	PASS	ENST00000321063.9	p.Arg420His	p.Arg420His	c.1259G>A	missense_variant	Uncertain significance	2206623		110	1605490	6.85149E-05	0	0	PASS	sas	0.00011868	23.1	0.215	0	0	8.84	0.01	0.734	1	74830	0	0	0	59900	0	0	0	29552	0	0	3	44576	0	0	1	63942	0	0	2	6058	0	0	59	1172808	0	0	0	912	0	0	17	90842	0	0	27	62070	0	0
7-132489405-G-A	7	132489405	rs887716128	G	A	gnomAD Exomes,gnomAD Genomes	PASS	PASS	ENST00000321063.9	p.Arg420Cys	p.Arg420Cys	c.1258C>T	missense_variant				13	1605496	8.09719E-06	0	0	PASS	afr	4.43e-06	24.3	0.338	0	0	5.82	0	0.892	2	74922	0	0	0	59928	0	0	0	29552	0	0	0	44572	0	0	0	63946	0	0	1	6034	0	0	9	1172718	0	0	0	912	0	0	0	90830	0	0	1	62082	0	0
7-132489406-C-T	7	132489406		C	T	gnomAD Exomes	PASS	NA	ENST00000321063.9	p.Val419Val	p.Val419Val	c.1257G>A	synonymous_variant				1	1605838	6.227278218599883e-7	0	0	PASS			0.643		0.06	0.05	-0.999			0	74954	0	0	0	59934	0	0	0	29550	0	0	0	44564	0	0	0	63946	0	0	0	6034	0	0	1	1172984	0	0	0	912	0	0	0	90852	0	0	0	62108	0	0
7-132489407-A-G	7	132489407	rs1381920399	A	G	gnomAD Exomes,gnomAD Genomes	PASS	PASS	ENST00000321063.9	p.Val419Ala	p.Val419Ala	c.1256T>C	missense_variant	Uncertain significance	3421177		4	1604424	2.49311E-06	0	0	PASS	nfe	8e-7	25	0.271	0	0	6.29	0	0.606	0	74816	0	0	0	59894	0	0	0	29542	0	0	0	44546	0	0	0	63944	0	0	0	6054	0	0	4	1171886	0	0	0	912	0	0	0	90814	0	0	0	62016	0	0
7-132489411-T-C	7	132489411		T	C	gnomAD Exomes	PASS	NA	ENST00000321063.9	p.Met418Val	p.Met418Val	c.1252A>G	missense_variant				1	1604278	6.233333624222236e-7	0	0	PASS			13.8	0.162	0	0	6.31	1	0.01	0	74914	0	0	0	59906	0	0	0	29530	0	0	0	44520	0	0	0	63950	0	0	0	6034	0	0	1	1171704	0	0	0	912	0	0	0	90784	0	0	0	62024	0	0
7-132489412-G-T	7	132489412	rs748042504	G	T	gnomAD Exomes	PASS	NA	ENST00000321063.9	p.Asp417Glu	p.Asp417Glu	c.1251C>A	missense_variant				1	1604392	6.23289071498736e-7	0	0	PASS			9.64	0.071	0	0.01	2.63	1	0	0	74942	0	0	0	59902	0	0	0	29536	0	0	0	44526	0	0	0	63938	0	0	0	6032	0	0	1	1171768	0	0	0	912	0	0	0	90812	0	0	0	62024	0	0
7-132489414-C-T	7	132489414	rs142386862	C	T	gnomAD Exomes,gnomAD Genomes	PASS	PASS	ENST00000321063.9	p.Asp417Asn	p.Asp417Asn	c.1249G>A	missense_variant	Benign	783006		16193	1603924	0.010095864891353954	106	0	PASS	nfe	0.0115411	18.7	0.063	0	0	8.84	0.45	0.003	139	74896	0	0	154	59900	0	0	54	29536	0	0	1	44522	0	0	1524	63916	20	0	15	6028	0	0	13712	1171442	82	0	0	912	0	0	66	90766	0	0	528	62006	4	0
7-132489415-G-A	7	132489415	rs374767499	G	A	gnomAD Exomes,gnomAD Genomes	PASS	PASS	ENST00000321063.9	p.Ser416Ser	p.Ser416Ser	c.1248C>T	synonymous_variant	Likely benign	3030977		37	1603586	2.30733E-05	0	0	PASS	afr	0.00011215	0.49		0	0	-6.87			14	74876	0	0	7	59898	0	0	0	29528	0	0	4	44502	0	0	0	63912	0	0	0	6030	0	0	9	1171200	0	0	0	912	0	0	1	90742	0	0	2	61986	0	0
7-132489417-A-T	7	132489417	rs1454356852	A	T	gnomAD Genomes	NA	PASS	ENST00000321063.9	p.Ser416Thr	p.Ser416Thr	c.1246T>A	missense_variant				1	1603302	6.237128126828258e-7	0	0	PASS			20.2	0.228	0	0	6.29			0	74800	0	0	0	59876	0	0	0	29524	0	0	0	44512	0	0	0	63938	0	0	0	6052	0	0	1	1170986	0	0	0	912	0	0	0	90762	0	0	0	61940	0	0
7-132489418-C-A	7	132489418		C	A	gnomAD Exomes	PASS	NA	ENST00000321063.9	p.Val415Val	p.Val415Val	c.1245G>T	synonymous_variant				1	1603252	6.237322641730682e-7	0	0	PASS			6.19		0	0	1.08			0	74916	0	0	0	59900	0	0	1	29530	0	0	0	44484	0	0	0	63932	0	0	0	6028	0	0	0	1170840	0	0	0	912	0	0	0	90748	0	0	0	61962	0	0
7-132489418-C-T	7	132489418		C	T	gnomAD Exomes	PASS	NA	ENST00000321063.9	p.Val415Val	p.Val415Val	c.1245G>A	synonymous_variant				4	1603252	2.49493E-06	0	0	PASS	nfe	8e-7	6.82		0	0.01	1.08			0	74916	0	0	0	59900	0	0	0	29530	0	0	0	44484	0	0	0	63932	0	0	0	6028	0	0	4	1170840	0	0	0	912	0	0	0	90748	0	0	0	61962	0	0
7-132489421-TC-T	7	132489421		TC	T	gnomAD Exomes	PASS	NA	ENST00000321063.9	p.Gly414GlufsTer19	p.Gly414GlufsTer19	c.1241del	frameshift_variant				2	1596088	1.25306E-06	0	0	PASS	nfe	2.9e-7	32		0.01	-0.02	-2.8			0	74772	0	0	0	59808	0	0	0	29434	0	0	0	44310	0	0	0	63836	0	0	0	6008	0	0	2	1164924	0	0	0	912	0	0	0	90460	0	0	0	61624	0	0
7-132489426-G-T	7	132489426		G	T	gnomAD Exomes	PASS	NA	ENST00000321063.9	p.Leu413Met	p.Leu413Met	c.1237C>A	missense_variant				1	1594880	6.270064205457464e-7	0	0	PASS			23	0.253	0	0	1.99	0	0.913	0	74800	0	0	0	59784	0	0	0	29424	0	0	0	44282	0	0	0	63826	0	0	0	6000	0	0	1	1163916	0	0	0	912	0	0	0	90384	0	0	0	61552	0	0
7-132489427-G-T	7	132489427	rs1797693115	G	T	gnomAD Exomes	PASS	NA	ENST00000321063.9	p.Pro412Pro	p.Pro412Pro	c.1236C>A	synonymous_variant				1	1594466	6.271692215450189e-7	0	0	PASS			6.58		0	0	-0.555			0	74786	0	0	0	59790	0	0	0	29418	0	0	0	44258	0	0	0	63806	0	0	0	6002	0	0	1	1163596	0	0	0	912	0	0	0	90350	0	0	0	61548	0	0
7-132489427-G-A	7	132489427		G	A	gnomAD Exomes	PASS	NA	ENST00000321063.9	p.Pro412Pro	p.Pro412Pro	c.1236C>T	synonymous_variant				1	1594466	6.271692215450189e-7	0	0	PASS			7.07		0	0	-0.555			0	74786	0	0	0	59790	0	0	0	29418	0	0	0	44258	0	0	0	63806	0	0	0	6002	0	0	1	1163596	0	0	0	912	0	0	0	90350	0	0	0	61548	0	0
7-132489430-A-G	7	132489430	rs1797693345	A	G	gnomAD Exomes,gnomAD Genomes	PASS	PASS	ENST00000321063.9	p.Ala411Ala	p.Ala411Ala	c.1233T>C	synonymous_variant				2	1591040	1.25704E-06	0	0	PASS			4.99		0	0	-0.643			1	74636	0	0	0	59710	0	0	0	29364	0	0	0	44226	0	0	0	63732	0	0	0	6008	0	0	1	1160998	0	0	0	912	0	0	0	90076	0	0	0	61378	0	0
7-132489432-C-A	7	132489432		C	A	gnomAD Exomes	PASS	NA	ENST00000321063.9	p.Ala411Ser	p.Ala411Ser	c.1231G>T	missense_variant				1	1587062	6.300951065553835e-7	0	0	PASS			18.2	0.161	0	0	8.84	0.23	0.06	0	74674	0	0	0	59684	0	0	0	29288	0	0	0	44108	0	0	0	63654	0	0	0	5976	0	0	1	1157652	0	0	0	912	0	0	0	89908	0	0	0	61206	0	0
7-132489433-A-G	7	132489433		A	G	gnomAD Exomes	PASS	NA	ENST00000321063.9	p.Asn410Asn	p.Asn410Asn	c.1230T>C	synonymous_variant				2	1587810	1.2596E-06	0	0	PASS	sas	3.69e-06	5.92		0	0	-4.41			0	74704	0	0	0	59708	0	0	0	29330	0	0	0	44110	0	0	0	63700	0	0	0	5978	0	0	0	1158118	0	0	0	912	0	0	2	90008	0	0	0	61242	0	0
7-132489434-T-C	7	132489434		T	C	gnomAD Exomes	PASS	NA	ENST00000321063.9	p.Asn410Ser	p.Asn410Ser	c.1229A>G	missense_variant				1	1587462	6.299363386336177e-7	0	0	PASS			25.4	0.228	0	0	6.31	0	0.731	0	74670	0	0	0	59694	0	0	0	29324	0	0	0	44106	0	0	0	63678	0	0	0	5986	0	0	1	1157876	0	0	0	912	0	0	0	90002	0	0	0	61214	0	0
7-132489436-C-G	7	132489436		C	G	gnomAD Exomes	PASS	NA	ENST00000321063.9	p.Met409Ile	p.Met409Ile	c.1227G>C	missense_variant				1	1586562	6.302936790368104e-7	0	0	PASS			15	0.171	0	0	8.84	1	0.01	0	74664	0	0	0	59680	0	0	0	29280	0	0	0	44084	0	0	0	63680	0	0	0	5982	0	0	1	1157180	0	0	0	912	0	0	0	89946	0	0	0	61154	0	0
7-132489436-C-A	7	132489436	rs1279187396	C	A	gnomAD Exomes	PASS	NA	ENST00000321063.9	p.Met409Ile	p.Met409Ile	c.1227G>T	missense_variant				2	1586562	1.26059E-06	0	0	PASS			15.5	0.171	0	0	8.84	1	0.01	0	74664	0	0	0	59680	0	0	0	29280	0	0	1	44084	0	0	0	63680	0	0	0	5982	0	0	0	1157180	0	0	0	912	0	0	0	89946	0	0	1	61154	0	0
7-132489437-A-G	7	132489437	rs1403845109	A	G	gnomAD Exomes	PASS	NA	ENST00000321063.9	p.Met409Thr	p.Met409Thr	c.1226T>C	missense_variant				1	1587210	6.300363530975737e-7	0	0	PASS			23.5	0.243	0	0	4.67	0.04	0.348	0	74692	0	0	0	59700	0	0	0	29316	0	0	0	44098	0	0	0	63690	0	0	0	5984	0	0	1	1157618	0	0	0	912	0	0	0	90002	0	0	0	61198	0	0
7-132489438-T-A	7	132489438		T	A	gnomAD Exomes	PASS	NA	ENST00000321063.9	p.Met409Leu	p.Met409Leu	c.1225A>T	missense_variant				1	1585108	6.308718396475193e-7	0	0	PASS			19	0.229	0	0	6.31	0.82	0.006	0	74676	0	0	0	59674	0	0	0	29288	0	0	0	44036	0	0	0	63636	0	0	0	5976	0	0	1	1156004	0	0	0	912	0	0	0	89836	0	0	0	61070	0	0
7-132489438-T-C	7	132489438		T	C	gnomAD Exomes	PASS	NA	ENST00000321063.9	p.Met409Val	p.Met409Val	c.1225A>G	missense_variant				3	1585108	1.89262E-06	0	0	PASS	sas	3.7e-06	17	0.234	0	0	6.31	1	0.017	0	74676	0	0	0	59674	0	0	0	29288	0	0	0	44036	0	0	0	63636	0	0	0	5976	0	0	1	1156004	0	0	0	912	0	0	2	89836	0	0	0	61070	0	0
7-132489442-C-T	7	132489442	rs1585211969	C	T	gnomAD Exomes	PASS	NA	ENST00000321063.9	p.Leu407Leu	p.Leu407Leu	c.1221G>A	synonymous_variant				1	1583378	6.315611306965235e-7	0	0	PASS			9.67		0.08	0.04	7.08			0	74632	0	0	0	59628	0	0	0	29260	0	0	1	44000	0	0	0	63620	0	0	0	5972	0	0	0	1154632	0	0	0	912	0	0	0	89732	0	0	0	60990	0	0
7-132489444-G-A	7	132489444		G	A	gnomAD Exomes	PASS	NA	ENST00000321063.9	p.Leu407Leu	p.Leu407Leu	c.1219C>T	synonymous_variant				2	1577220	1.26805E-06	0	0	PASS	nfe	2.9e-7	8.04		0	0	2.38			0	74482	0	0	0	59304	0	0	0	29136	0	0	0	43874	0	0	0	63456	0	0	0	5942	0	0	2	1150204	0	0	0	912	0	0	0	89258	0	0	0	60652	0	0
7-132489449-C-T	7	132489449	rs1465694474	C	T	gnomAD Exomes	PASS	NA	ENST00000321063.9	p.Cys405Tyr	p.Cys405Tyr	c.1214G>A	missense_variant				1	1575430	6.34747338821782e-7	0	0	PASS			25.9	0.519	0	0	8.84	0	0.929	0	74432	0	0	0	59208	0	0	0	29074	0	0	0	43862	0	0	0	63416	0	0	0	5936	0	0	1	1148970	0	0	0	912	0	0	0	89032	0	0	0	60588	0	0
7-132489451-G-A	7	132489451	rs1441369563	G	A	gnomAD Exomes	PASS	NA	ENST00000321063.9	p.Phe404Phe	p.Phe404Phe	c.1212C>T	synonymous_variant				1	1575826	6.345878288592776e-7	0	0	PASS			10.8		0	0	8.73			1	74472	0	0	0	59232	0	0	0	29086	0	0	0	43864	0	0	0	63468	0	0	0	5932	0	0	0	1149174	0	0	0	912	0	0	0	89110	0	0	0	60576	0	0
7-132489456-T-C	7	132489456		T	C	gnomAD Exomes	PASS	NA	ENST00000321063.9	p.Asn403Asp	p.Asn403Asp	c.1207A>G	missense_variant				1	1572434	6.359567396787401e-7	0	0	PASS			18.9	0.066	0	0	6.31	1	0.017	0	74394	0	0	0	59018	0	0	0	28994	0	0	0	43814	0	0	0	63354	0	0	0	5910	0	0	1	1146998	0	0	0	912	0	0	0	88630	0	0	0	60410	0	0
7-132489457-A-G	7	132489457		A	G	gnomAD Exomes	PASS	NA	ENST00000321063.9	p.Asp402Asp	p.Asp402Asp	c.1206T>C	synonymous_variant				1	1572512	6.359251948474797e-7	0	0	PASS			8.48		0	0	1.73			0	74398	0	0	0	59000	0	0	0	28982	0	0	0	43826	0	0	0	63344	0	0	0	5922	0	0	1	1147154	0	0	0	912	0	0	0	88538	0	0	0	60436	0	0
7-132489458-T-C	7	132489458	rs746474392	T	C	gnomAD Exomes,gnomAD Genomes	PASS	PASS	ENST00000321063.9	p.Asp402Gly	p.Asp402Gly	c.1205A>G	missense_variant				2	1570586	1.27341E-06	0	0	PASS	nfe	2.9e-7	23.4	0.253	0	0	6.31	0.19	0.203	0	74216	0	0	0	58730	0	0	0	28934	0	0	0	43818	0	0	0	63292	0	0	0	5934	0	0	2	1146032	0	0	0	910	0	0	0	88422	0	0	0	60298	0	0
7-132489459-C-T	7	132489459	rs907073347	C	T	gnomAD Exomes	PASS	NA	ENST00000321063.9	p.Asp402Asn	p.Asp402Asn	c.1204G>A	missense_variant				8	1568428	5.10065E-06	0	0	PASS	afr	4.47e-06	27.7	0.153	0	0	8.84	0	0.91	2	74284	0	0	0	58720	0	0	0	28862	0	0	0	43800	0	0	0	63218	0	0	0	5888	0	0	6	1144550	0	0	0	912	0	0	0	88000	0	0	0	60194	0	0
7-132489460-G-A	7	132489460	rs144412069	G	A	gnomAD Exomes,gnomAD Genomes	PASS	PASS	ENST00000321063.9	p.Asp401Asp	p.Asp401Asp	c.1203C>T	synonymous_variant	Benign	784118		625	1569694	0.000398167	5	0	PASS	afr	0.00582401	4.3		0	0	-0.221			468	74338	5	0	20	58760	0	0	0	28916	0	0	0	43816	0	0	0	63256	0	0	1	5902	0	0	109	1145366	0	0	0	912	0	0	1	88178	0	0	26	60250	0	0
7-132489461-T-C	7	132489461		T	C	gnomAD Exomes	PASS	NA	ENST00000321063.9	p.Asp401Gly	p.Asp401Gly	c.1202A>G	missense_variant				1	1569756	6.370416803630628e-7	0	0	PASS			22.5	0.189	0	0	6.31	0.53	0.045	0	74300	0	0	0	58736	0	0	0	28914	0	0	0	43794	0	0	0	63248	0	0	0	5894	0	0	1	1145402	0	0	0	912	0	0	0	88268	0	0	0	60288	0	0
7-132489463-A-G	7	132489463		A	G	gnomAD Exomes	PASS	NA	ENST00000321063.9	p.Ile400Ile	p.Ile400Ile	c.1200T>C	synonymous_variant				1	1569832	6.370108393764429e-7	0	0	PASS			5.27		0	0.01	-2.73			0	74410	0	0	0	58960	0	0	1	28948	0	0	0	43776	0	0	0	63258	0	0	0	5902	0	0	0	1145122	0	0	0	912	0	0	0	88242	0	0	0	60302	0	0
7-132489465-T-C	7	132489465		T	C	gnomAD Exomes	PASS	NA	ENST00000321063.9	p.Ile400Val	p.Ile400Val	c.1198A>G	missense_variant	Uncertain significance	2621779		2	1567856	1.27563E-06	0	0	PASS	nfe	2.9e-7	23.5	0.108	0	0	6.31	0.01	0.368	0	74326	0	0	0	58920	0	0	0	28904	0	0	0	43778	0	0	0	63160	0	0	0	5894	0	0	2	1143860	0	0	0	912	0	0	0	87926	0	0	0	60176	0	0
7-132489466-G-A	7	132489466	rs1189689104	G	A	gnomAD Exomes,gnomAD Genomes	PASS	PASS	ENST00000321063.9	p.Thr399Thr	p.Thr399Thr	c.1197C>T	synonymous_variant	Likely benign	3355524		3	1556286	1.92767E-06	0	0	PASS	amr	1.388e-05	7.22		0	0	1.15			0	73816	0	0	3	57346	0	0	0	28450	0	0	0	43736	0	0	0	62744	0	0	0	5844	0	0	0	1137974	0	0	0	912	0	0	0	85924	0	0	0	59540	0	0
7-132489467-G-A	7	132489467		G	A	gnomAD Exomes	PASS	NA	ENST00000321063.9	p.Thr399Ile	p.Thr399Ile	c.1196C>T	missense_variant				1	1556054	6.426512190450974e-7	0	0	PASS			22.9	0.2	0	0	8.73	0.08	0.348	0	73962	0	0	0	57424	0	0	0	28438	0	0	0	43712	0	0	0	62694	0	0	0	5810	0	0	1	1137642	0	0	0	912	0	0	0	85902	0	0	0	59558	0	0
7-132489468-T-C	7	132489468	rs935837043	T	C	gnomAD Exomes	PASS	NA	ENST00000321063.9	p.Thr399Ala	p.Thr399Ala	c.1195A>G	missense_variant				1	1555600	6.428387760349705e-7	0	0	PASS			20.8	0.117	0	0	6.31	0.27	0.138	0	73954	0	0	0	57416	0	0	0	28452	0	0	0	43718	0	0	0	62690	0	0	0	5812	0	0	1	1137324	0	0	0	912	0	0	0	85798	0	0	0	59524	0	0
7-132489472-G-A	7	132489472	rs145689039	G	A	gnomAD Exomes,gnomAD Genomes	PASS	PASS	ENST00000321063.9	p.Leu397Leu	p.Leu397Leu	c.1191C>T	splice_region_variant				2	1552956	1.28787E-06	0	0	PASS			14.5		0	0	2.92			1	73706	0	0	0	57068	0	0	0	28312	0	0	0	43722	0	0	0	62580	0	0	0	5816	0	0	0	1136142	0	0	0	912	0	0	1	85354	0	0	0	59344	0	0
7-132489476-T-C	7	132489476		T	C	gnomAD Exomes	PASS	NA	ENST00000321063.9	c.1189-2A>G		c.1189-2A>G	splice_acceptor_variant				1	1548030	6.459823130042699e-7	0	0	PASS			34		0.99	-0.83	6.31			0	73654	0	0	0	56602	0	0	0	28122	0	0	0	43678	0	0	0	62396	0	0	0	5764	0	0	1	1133486	0	0	0	912	0	0	0	84284	0	0	0	59132	0	0
7-132489477-G-A	7	132489477	rs770073489	G	A	gnomAD Exomes	PASS	NA	ENST00000321063.9	c.1189-3C>T		c.1189-3C>T	splice_region_variant				1	1545918	6.468648401791039e-7	0	0	PASS			16.6		0	0	5.82			0	73578	0	0	0	56494	0	0	0	28044	0	0	0	43668	0	0	0	62266	0	0	0	5748	0	0	0	1132320	0	0	0	912	0	0	1	83832	0	0	0	59056	0	0
7-132489478-C-T	7	132489478		C	T	gnomAD Exomes	PASS	NA	ENST00000321063.9	c.1189-4G>A		c.1189-4G>A	splice_region_variant				1	1542160	6.484411474814546e-7	0	0	PASS			4.78		0	-0.01	-0.496			0	73544	0	0	0	56458	0	0	0	27924	0	0	0	43650	0	0	0	62158	0	0	0	5736	0	0	1	1129864	0	0	0	912	0	0	0	83050	0	0	0	58864	0	0
7-132489478-C-A	7	132489478	rs775843438	C	A	gnomAD Exomes	PASS	NA	ENST00000321063.9	c.1189-4G>T		c.1189-4G>T	splice_region_variant				1	1542158	6.484419884343887e-7	0	0	PASS			4.15		0	-0.01	-0.496			0	73544	0	0	0	56458	0	0	0	27924	0	0	1	43650	0	0	0	62158	0	0	0	5736	0	0	0	1129862	0	0	0	912	0	0	0	83050	0	0	0	58864	0	0
7-132489480-A-C	7	132489480	rs1031788742	A	C	gnomAD Exomes	PASS	NA	ENST00000321063.9	c.1189-6T>G		c.1189-6T>G	splice_region_variant				1	1542064	6.48481515682877e-7	0	0	PASS			17.6		0	0.01	3.64			0	73648	0	0	0	56718	0	0	0	27958	0	0	0	43676	0	0	0	62110	0	0	1	5720	0	0	0	1129328	0	0	0	912	0	0	0	83178	0	0	0	58816	0	0
7-132489483-T-A	7	132489483		T	A	gnomAD Exomes	PASS	NA	ENST00000321063.9	c.1189-9A>T		c.1189-9A>T	intron_variant				1	1536408	6.50868779647073e-7	0	0	PASS			10.1		0	0	-2.91			0	73432	0	0	0	56310	0	0	0	27722	0	0	0	43636	0	0	0	61886	0	0	0	5694	0	0	1	1126244	0	0	0	912	0	0	0	82098	0	0	0	58474	0	0
7-132489485-TAA-T	7	132489485	rs748174836	TAA	T	gnomAD Genomes	NA	PASS	ENST00000321063.9	c.1189-13_1189-12del		c.1189-13_1189-12del	intron_variant				1	1536970	6.506307865475578e-7	0	0	PASS			12.7		0	0.01	0.425			1	73330	0	0	0	56662	0	0	0	27816	0	0	0	43636	0	0	0	61866	0	0	0	5716	0	0	0	1126296	0	0	0	912	0	0	0	82210	0	0	0	58526	0	0
7-132489487-A-G	7	132489487		A	G	gnomAD Exomes	PASS	NA	ENST00000321063.9	c.1189-13T>C		c.1189-13T>C	intron_variant				4	1534856	2.60611E-06	0	0	PASS	nfe	8.299999999999999e-7	14		0	-0.01	1.37			0	73604	0	0	0	57026	0	0	0	27842	0	0	0	43606	0	0	0	61644	0	0	0	5706	0	0	4	1124284	0	0	0	912	0	0	0	81842	0	0	0	58390	0	0
7-132489487-A-T	7	132489487	rs187357039	A	T	gnomAD Exomes,gnomAD Genomes	PASS	PASS	ENST00000321063.9	c.1189-13T>A		c.1189-13T>A	intron_variant				3265	1534838	0.00212726	6	0	PASS	nfe	0.00250243	15.2		0	0.01	1.37			29	73604	0	0	109	57024	0	0	5	27842	0	0	1	43606	0	0	31	61644	0	0	2	5706	0	0	2902	1124270	6	0	0	912	0	0	47	81840	0	0	139	58390	0	0
7-132489489-AAG-A	7	132489489	rs1460224704	AAG	A	gnomAD Exomes	PASS	NA	ENST00000321063.9	c.1189-17_1189-16del		c.1189-17_1189-16del	intron_variant				1	1534844	6.51532012373896e-7	0	0	PASS			7.39		0	0.01	-0.798			0	73606	0	0	0	57014	0	0	0	27852	0	0	0	43614	0	0	0	61664	0	0	0	5700	0	0	1	1124254	0	0	0	912	0	0	0	81818	0	0	0	58410	0	0
7-132489490-A-T	7	132489490		A	T	gnomAD Exomes	PASS	NA	ENST00000321063.9	c.1189-16T>A		c.1189-16T>A	intron_variant				1	1534878	6.515175798988584e-7	0	0	PASS			8.47		0	0	-0.435			0	73620	0	0	0	57110	0	0	0	27866	0	0	0	43614	0	0	0	61644	0	0	0	5712	0	0	1	1124160	0	0	0	912	0	0	0	81842	0	0	0	58398	0	0
7-132489490-A-C	7	132489490		A	C	gnomAD Exomes	PASS	NA	ENST00000321063.9	c.1189-16T>G		c.1189-16T>G	intron_variant				1	1534878	6.515175798988584e-7	0	0	PASS			8.77		0	0	-0.435			0	73620	0	0	0	57110	0	0	0	27866	0	0	0	43614	0	0	0	61644	0	0	0	5712	0	0	1	1124160	0	0	0	912	0	0	0	81842	0	0	0	58398	0	0
7-132489491-G-C	7	132489491	rs570493561	G	C	gnomAD Exomes,gnomAD Genomes	PASS	PASS	ENST00000321063.9	c.1189-17C>G		c.1189-17C>G	intron_variant				7	1530306	4.57425E-06	0	0	PASS	sas	9.85e-06	8.24		0	0	-0.708			0	73476	0	0	0	56782	0	0	0	27740	0	0	2	43568	0	0	0	61480	0	0	0	5690	0	0	0	1121648	0	0	0	912	0	0	3	80856	0	0	2	58154	0	0
7-132489492-A-G	7	132489492	rs373412154	A	G	gnomAD Exomes,gnomAD Genomes	PASS	PASS	ENST00000321063.9	c.1189-18T>C		c.1189-18T>C	intron_variant				23	1528142	1.5051E-05	0	0	PASS	nfe	1.166e-05	6.83		0	0	0.129			0	73364	0	0	0	56886	0	0	0	27732	0	0	0	43578	0	0	0	61298	0	0	0	5690	0	0	20	1119914	0	0	0	912	0	0	0	80692	0	0	3	58076	0	0
7-132489493-G-T	7	132489493		G	T	gnomAD Exomes	PASS	NA	ENST00000321063.9	c.1189-19C>A		c.1189-19C>A	intron_variant				1	1525758	6.554119329539809e-7	0	0	PASS			12.7		0	0	0.298			0	73346	0	0	0	56602	0	0	0	27674	0	0	0	43560	0	0	0	61228	0	0	0	5654	0	0	1	1118706	0	0	0	912	0	0	0	80132	0	0	0	57944	0	0
7-132489493-G-GA	7	132489493		G	GA	gnomAD Exomes	PASS	NA	ENST00000321063.9	c.1189-20dup		c.1189-20dup	intron_variant				2	1525758	1.31082E-06	0	0	PASS	nfe	2.999999999999999e-7	11.4		0	0	0.298			0	73346	0	0	0	56602	0	0	0	27674	0	0	0	43560	0	0	0	61228	0	0	0	5654	0	0	2	1118706	0	0	0	912	0	0	0	80132	0	0	0	57944	0	0
7-132489498-AT-A	7	132489498	rs1362800625	AT	A	gnomAD Exomes	PASS	NA	ENST00000321063.9	c.1189-25del		c.1189-25del	intron_variant				1	1523362	6.564427890416067e-7	0	0	PASS			16.9		0	-0.01	-0.827			0	73400	0	0	0	56962	0	0	0	27588	0	0	1	43504	0	0	0	61118	0	0	0	5634	0	0	0	1116376	0	0	0	912	0	0	0	79940	0	0	0	57928	0	0
7-132489500-T-C	7	132489500	rs1235098076	T	C	gnomAD Exomes	PASS	NA	ENST00000321063.9	c.1189-26A>G		c.1189-26A>G	intron_variant				1	1517846	6.588283659870633e-7	0	0	PASS			14		0	0	-0.225			0	73216	0	0	0	56742	0	0	0	27454	0	0	0	43444	0	0	0	60864	0	0	0	5608	0	0	0	1112756	0	0	0	912	0	0	1	79166	0	0	0	57684	0	0
7-132489501-A-G	7	132489501	rs1275410637	A	G	gnomAD Exomes	PASS	NA	ENST00000321063.9	c.1189-27T>C		c.1189-27T>C	intron_variant				3	1518250	1.97596E-06	0	0	PASS	eas	7.63e-06	19.1		0	0.01	4.63			0	73272	0	0	0	56658	0	0	0	27474	0	0	2	43436	0	0	0	60932	0	0	0	5612	0	0	0	1112870	0	0	0	912	0	0	1	79366	0	0	0	57718	0	0
7-132489504-A-T	7	132489504		A	T	gnomAD Exomes	PASS	NA	ENST00000321063.9	c.1189-30T>A		c.1189-30T>A	intron_variant				1	1510226	6.621525520021506e-7	0	0	PASS			8.22		0	0	-0.321			0	73076	0	0	1	56234	0	0	0	27264	0	0	0	43312	0	0	0	60548	0	0	0	5584	0	0	0	1107742	0	0	0	912	0	0	0	78210	0	0	0	57344	0	0
7-132489505-G-A	7	132489505	rs761775007	G	A	gnomAD Exomes	PASS	NA	ENST00000321063.9	c.1189-31C>T		c.1189-31C>T	intron_variant				2	1507534	1.32667E-06	0	0	PASS			7.09		0	0	1.25			0	73022	0	0	0	56086	0	0	0	27204	0	0	1	43280	0	0	0	60398	0	0	0	5566	0	0	0	1106202	0	0	0	912	0	0	1	77660	0	0	0	57204	0	0
7-132489505-G-C	7	132489505	rs761775007	G	C	gnomAD Exomes,gnomAD Genomes	PASS	PASS	ENST00000321063.9	c.1189-31C>G		c.1189-31C>G	intron_variant				2	1507414	1.32678E-06	0	0	PASS	nfe	2.999999999999999e-7	6.82		0	0	1.25			0	72900	0	0	0	56066	0	0	0	27204	0	0	0	43292	0	0	0	60398	0	0	0	5588	0	0	2	1106210	0	0	0	912	0	0	0	77662	0	0	0	57182	0	0
7-132489507-G-A	7	132489507	rs1481897816	G	A	gnomAD Genomes	NA	PASS	ENST00000321063.9	c.1189-33C>T		c.1189-33C>T	intron_variant				1	1495710	6.685788020405025e-7	0	0	PASS			3.96		0	0	-1.74			1	72592	0	0	0	55452	0	0	0	26936	0	0	0	43138	0	0	0	60058	0	0	0	5510	0	0	0	1097694	0	0	0	912	0	0	0	76636	0	0	0	56782	0	0
7-132489508-A-C	7	132489508	rs1249756098	A	C	gnomAD Genomes	NA	PASS	ENST00000321063.9	c.1189-34T>G		c.1189-34T>G	intron_variant				1	1496988	6.680080267844498e-7	0	0	PASS			8.95		0	0	0.186			0	72626	0	0	0	55498	0	0	0	26972	0	0	0	43172	0	0	0	60132	0	0	0	5524	0	0	1	1098490	0	0	0	910	0	0	0	76812	0	0	0	56852	0	0
7-132489509-G-A	7	132489509	rs1042380543	G	A	gnomAD Exomes	PASS	NA	ENST00000321063.9	c.1189-35C>T		c.1189-35C>T	intron_variant				1	1494730	6.690171469094753e-7	0	0	PASS			1.47		0	0	-1.97			0	72712	0	0	0	55492	0	0	0	26898	0	0	0	43134	0	0	0	60060	0	0	0	5484	0	0	1	1096910	0	0	0	912	0	0	0	76388	0	0	0	56740	0	0
7-132489509-G-T	7	132489509	rs1042380543	G	T	gnomAD Exomes	PASS	NA	ENST00000321063.9	c.1189-35C>A		c.1189-35C>A	intron_variant				1	1494730	6.690171469094753e-7	0	0	PASS			1.61		0	0	-1.97			0	72712	0	0	0	55492	0	0	0	26898	0	0	0	43134	0	0	0	60060	0	0	1	5484	0	0	0	1096910	0	0	0	912	0	0	0	76388	0	0	0	56740	0	0
7-132489510-C-A	7	132489510		C	A	gnomAD Exomes	PASS	NA	ENST00000321063.9	c.1189-36G>T		c.1189-36G>T	intron_variant				2	1485600	1.34626E-06	0	0	PASS			1.06		0	0	-0.341			0	72470	0	0	0	54976	0	0	0	26562	0	0	0	43006	0	0	0	59650	0	0	0	5420	0	0	1	1091484	0	0	0	912	0	0	1	74794	0	0	0	56326	0	0
7-132489510-C-T	7	132489510	rs145563001	C	T	gnomAD Exomes,gnomAD Genomes	PASS	PASS	ENST00000321063.9	c.1189-36G>A		c.1189-36G>A	intron_variant				27	1485604	1.81744E-05	0	0	PASS	nfe	1.319e-05	1.5		0	0	-0.341			2	72470	0	0	0	54976	0	0	0	26562	0	0	0	43006	0	0	0	59650	0	0	0	5420	0	0	22	1091488	0	0	0	912	0	0	0	74794	0	0	3	56326	0	0
7-132489511-G-A	7	132489511	rs377391340	G	A	gnomAD Exomes,gnomAD Genomes	PASS	PASS	ENST00000321063.9	c.1189-37C>T		c.1189-37C>T	intron_variant				104	1486628	6.9957E-05	0	0	PASS	eas	0.0008849	0.003		0	0	-2.87			8	72474	0	0	23	55036	0	0	1	26666	0	0	49	42996	0	0	0	59726	0	0	1	5442	0	0	19	1091470	0	0	0	912	0	0	2	75470	0	0	1	56436	0	0
7-132489511-G-T	7	132489511	rs377391340	G	T	gnomAD Exomes	PASS	NA	ENST00000321063.9	c.1189-37C>A		c.1189-37C>A	intron_variant				1	1486630	6.726623302368444e-7	0	0	PASS			0.004		0	0	-2.87			1	72476	0	0	0	55036	0	0	0	26666	0	0	0	42996	0	0	0	59726	0	0	0	5442	0	0	0	1091470	0	0	0	912	0	0	0	75470	0	0	0	56436	0	0
7-132489513-C-A	7	132489513		C	A	gnomAD Exomes	PASS	NA	ENST00000321063.9	c.1189-39G>T		c.1189-39G>T	intron_variant				1	1480058	6.75649197531448e-7	0	0	PASS			0.873		0	0	-0.391			0	72318	0	0	0	54748	0	0	0	26442	0	0	1	42836	0	0	0	59466	0	0	0	5396	0	0	0	1087032	0	0	0	912	0	0	0	74674	0	0	0	56234	0	0
7-132489514-A-G	7	132489514	rs1247936767	A	G	gnomAD Exomes	PASS	NA	ENST00000321063.9	c.1189-40T>C		c.1189-40T>C	intron_variant				1	1478188	6.765039358998991e-7	0	0	PASS			0.497		0	0	-0.603			0	72322	0	0	0	54620	0	0	0	26460	0	0	0	42846	0	0	0	59396	0	0	1	5400	0	0	0	1085294	0	0	0	912	0	0	0	74738	0	0	0	56200	0	0
7-132489517-G-A	7	132489517		G	A	gnomAD Exomes	PASS	NA	ENST00000321063.9	c.1189-43C>T		c.1189-43C>T	intron_variant				1	1455740	6.8693585392996e-7	0	0	PASS			12.6		0	0	0.235			0	71804	0	0	0	53622	0	0	0	26026	0	0	0	42472	0	0	0	58614	0	0	0	5296	0	0	0	1069014	0	0	0	912	0	0	1	72574	0	0	0	55406	0	0
7-132489521-T-C	7	132489521	rs1336015571	T	C	gnomAD Exomes	PASS	NA	ENST00000321063.9	c.1189-47A>G		c.1189-47A>G	intron_variant				1	1442828	6.930833058410288e-7	0	0	PASS			0.664		0	0	-3.73			0	71398	0	0	0	52898	0	0	0	25706	0	0	0	42234	0	0	0	58266	0	0	0	5226	0	0	1	1059754	0	0	0	912	0	0	0	71456	0	0	0	54978	0	0
7-132489522-T-G	7	132489522		T	G	gnomAD Exomes	PASS	NA	ENST00000321063.9	c.1189-48A>C		c.1189-48A>C	intron_variant				1	1444330	6.923625487250144e-7	0	0	PASS			3.77		0	0	-0.072			0	71476	0	0	0	53000	0	0	0	25778	0	0	0	42270	0	0	0	58434	0	0	0	5216	0	0	1	1060332	0	0	0	912	0	0	0	71854	0	0	0	55058	0	0
7-132489524-G-A	7	132489524	rs756418182	G	A	gnomAD Exomes	PASS	NA	ENST00000321063.9	c.1189-50C>T		c.1189-50C>T	intron_variant				2	1436626	1.39215E-06	0	0	PASS	nfe	3.200000000000001e-7	5.37		0	0	0.176			0	71288	0	0	0	52668	0	0	0	25628	0	0	0	42094	0	0	0	58258	0	0	0	5186	0	0	2	1054222	0	0	0	912	0	0	0	71530	0	0	0	54840	0	0
7-132489525-CAG-C	7	132489525	rs1207728990	CAG	C	gnomAD Exomes	PASS	NA	ENST00000321063.9	c.1189-53_1189-52del		c.1189-53_1189-52del	intron_variant				1	1431880	6.983825460234098e-7	0	0	PASS			0.427		0	0.01	1.16			0	71150	0	0	1	52334	0	0	0	25500	0	0	0	41988	0	0	0	57976	0	0	0	5158	0	0	0	1051306	0	0	0	912	0	0	0	70818	0	0	0	54738	0	0
7-132489527-G-A	7	132489527		G	A	gnomAD Exomes	PASS	NA	ENST00000321063.9	c.1189-53C>T		c.1189-53C>T	intron_variant				1	1411964	7.082333543914718e-7	0	0	PASS			0.76		0	0	0.405			0	70510	0	0	0	50734	0	0	0	25020	0	0	0	41732	0	0	0	57434	0	0	0	5056	0	0	1	1037166	0	0	0	912	0	0	0	69376	0	0	0	54024	0	0
7-132489529-G-C	7	132489529	rs1797697719	G	C	gnomAD Exomes	PASS	NA	ENST00000321063.9	c.1189-55C>G		c.1189-55C>G	intron_variant				1	1410454	7.089915729261642e-7	0	0	PASS			0.102		0	0	-0.092			0	70428	0	0	0	50472	0	0	0	24988	0	0	0	41654	0	0	0	57296	0	0	0	5032	0	0	1	1036340	0	0	0	912	0	0	0	69364	0	0	0	53968	0	0
7-132489530-A-G	7	132489530		A	G	gnomAD Exomes	PASS	NA	ENST00000321063.9	c.1189-56T>C		c.1189-56T>C	intron_variant				2	1402558	1.42597E-06	0	0	PASS	nfe	3.200000000000001e-7	0.74		0	0	-0.346			0	70184	0	0	0	49566	0	0	0	24756	0	0	0	41518	0	0	0	56934	0	0	0	4946	0	0	2	1031500	0	0	0	912	0	0	0	68536	0	0	0	53706	0	0
7-132489530-A-C	7	132489530		A	C	gnomAD Exomes	PASS	NA	ENST00000321063.9	c.1189-56T>G		c.1189-56T>G	intron_variant				1	1402558	7.129829925036968e-7	0	0	PASS			0.7		0	0	-0.346			0	70184	0	0	0	49566	0	0	0	24756	0	0	0	41518	0	0	0	56934	0	0	0	4946	0	0	1	1031500	0	0	0	912	0	0	0	68536	0	0	0	53706	0	0
7-132489531-T-C	7	132489531		T	C	gnomAD Exomes	PASS	NA	ENST00000321063.9	c.1189-57A>G		c.1189-57A>G	intron_variant				1	1402182	7.131741813830159e-7	0	0	PASS			0.429		0	0	-0.633			0	70162	0	0	0	49514	0	0	0	24748	0	0	1	41508	0	0	0	56860	0	0	0	4954	0	0	0	1031440	0	0	0	912	0	0	0	68370	0	0	0	53714	0	0
7-132489533-T-A	7	132489533		T	A	gnomAD Exomes	PASS	NA	ENST00000321063.9	c.1189-59A>T		c.1189-59A>T	intron_variant				2	1385816	1.44319E-06	0	0	PASS	nfe	3.3e-7	0.185		0	0	-2.47			0	69838	0	0	0	49082	0	0	0	24532	0	0	0	41290	0	0	0	56428	0	0	0	4850	0	0	2	1018142	0	0	0	912	0	0	0	67506	0	0	0	53236	0	0
7-132489533-T-G	7	132489533	rs1797697904	T	G	gnomAD Genomes	NA	PASS	ENST00000321063.9	c.1189-59A>C		c.1189-59A>C	intron_variant				1	1385698	7.216579658771247e-7	0	0	PASS			0.2		0	0	-2.47			1	69716	0	0	0	49062	0	0	0	24532	0	0	0	41302	0	0	0	56428	0	0	0	4872	0	0	0	1018150	0	0	0	912	0	0	0	67510	0	0	0	53214	0	0
7-132489533-T-C	7	132489533	rs1797697904	T	C	gnomAD Exomes	PASS	NA	ENST00000321063.9	c.1189-59A>G		c.1189-59A>G	intron_variant				1	1385816	7.215965178638434e-7	0	0	PASS			0.267		0	0	-2.47			0	69838	0	0	0	49082	0	0	0	24532	0	0	0	41290	0	0	0	56428	0	0	0	4850	0	0	1	1018142	0	0	0	912	0	0	0	67506	0	0	0	53236	0	0
7-132489536-A-C	7	132489536		A	C	gnomAD Exomes	PASS	NA	ENST00000321063.9	c.1189-62T>G		c.1189-62T>G	intron_variant				1	1370386	7.297214069612504e-7	0	0	PASS			4.23		0	0	0.572			0	69452	0	0	0	47978	0	0	0	24212	0	0	0	41006	0	0	0	55768	0	0	0	4764	0	0	1	1007384	0	0	0	912	0	0	0	66242	0	0	0	52668	0	0
7-132489537-G-T	7	132489537		G	T	gnomAD Exomes	PASS	NA	ENST00000321063.9	c.1189-63C>A		c.1189-63C>A	intron_variant				1	1348624	7.414965179323518e-7	0	0	PASS			6.04		0	0	0.051			0	68954	0	0	0	47168	0	0	0	23878	0	0	0	40868	0	0	0	55324	0	0	0	4684	0	0	1	990048	0	0	0	912	0	0	0	64952	0	0	0	51836	0	0
7-132489540-A-C	7	132489540	rs1170816329	A	C	gnomAD Exomes,gnomAD Genomes	PASS	PASS	ENST00000321063.9	c.1189-66T>G		c.1189-66T>G	intron_variant				2	1336440	1.49651E-06	0	0	PASS	nfe	3.399999999999999e-7	4.66		0	0	0.226			0	68582	0	0	0	46274	0	0	0	23656	0	0	0	40624	0	0	0	54720	0	0	0	4582	0	0	2	981916	0	0	0	912	0	0	0	63774	0	0	0	51400	0	0
7-132489541-G-T	7	132489541	rs990166754	G	T	gnomAD Exomes	PASS	NA	ENST00000321063.9	c.1189-67C>A		c.1189-67C>A	intron_variant				2	1311448	1.52503E-06	0	0	PASS	nfe	3.5000000000000004e-7	2.23		0	0	0.7			0	68114	0	0	0	45008	0	0	0	23100	0	0	0	40354	0	0	0	53578	0	0	0	4374	0	0	2	964318	0	0	0	912	0	0	0	61124	0	0	0	50566	0	0
7-132489542-G-A	7	132489542		G	A	gnomAD Exomes	PASS	NA	ENST00000321063.9	c.1189-68C>T		c.1189-68C>T	intron_variant				1	1313084	7.615659013437069e-7	0	0	PASS			0.265		0	0	0.349			0	68128	0	0	0	45014	0	0	0	23122	0	0	0	40380	0	0	0	53634	0	0	0	4370	0	0	1	965304	0	0	0	912	0	0	0	61556	0	0	0	50664	0	0
7-132489543-A-T	7	132489543	rs759211075	A	T	gnomAD Exomes,gnomAD Genomes	PASS	PASS	ENST00000321063.9	c.1189-69T>A		c.1189-69T>A	intron_variant				49	1316412	3.72224E-05	0	0	PASS	nfe	3.445e-05	0.642		0	0	0.035			2	68092	0	0	0	45058	0	0	0	23174	0	0	0	40428	0	0	0	53728	0	0	0	4390	0	0	44	968040	0	0	0	912	0	0	0	61880	0	0	3	50710	0	0
7-132489543-A-G	7	132489543		A	G	gnomAD Exomes	PASS	NA	ENST00000321063.9	c.1189-69T>C		c.1189-69T>C	intron_variant				1	1316530	7.595725125899144e-7	0	0	PASS			0.923		0	0	0.035			0	68214	0	0	0	45078	0	0	0	23174	0	0	0	40416	0	0	0	53728	0	0	0	4368	0	0	1	968032	0	0	0	912	0	0	0	61876	0	0	0	50732	0	0
7-132489544-A-T	7	132489544		A	T	gnomAD Exomes	PASS	NA	ENST00000321063.9	c.1189-70T>A		c.1189-70T>A	intron_variant				1	1304344	7.666689155621523e-7	0	0	PASS			5.88		0	0.01	1.03			0	67984	0	0	0	44670	0	0	0	22968	0	0	0	40286	0	0	0	53416	0	0	0	4298	0	0	1	958346	0	0	0	912	0	0	0	61202	0	0	0	50262	0	0
7-132489545-AC-A	7	132489545		AC	A	gnomAD Exomes	PASS	NA	ENST00000321063.9	c.1189-72del		c.1189-72del	intron_variant				3	1289394	2.32667E-06	0	0	PASS	nfe	8.4e-7	0.234		0	-0.01	-0.004			0	67588	0	0	0	43586	0	0	0	22662	0	0	0	40154	0	0	0	52920	0	0	0	4228	0	0	3	947588	0	0	0	912	0	0	0	60002	0	0	0	49754	0	0
7-132489546-C-A	7	132489546	rs1049824046	C	A	gnomAD Exomes,gnomAD Genomes	PASS	PASS	ENST00000321063.9	c.1189-72G>T		c.1189-72G>T	intron_variant				59	1283658	4.59624E-05	0	0	PASS	amr	0.00012533	0.357		0	0	0.193			0	67326	0	0	10	43278	0	0	0	22474	0	0	0	40082	0	0	35	52608	0	0	0	4208	0	0	14	943862	0	0	0	912	0	0	0	59360	0	0	0	49548	0	0
7-132489547-T-G	7	132489547		T	G	gnomAD Exomes	PASS	NA	ENST00000321063.9	c.1189-73A>C		c.1189-73A>C	intron_variant				3	1277962	2.34749E-06	0	0	PASS	nfe	8.500000000000001e-7	0.102		0	0	-1.42			0	67340	0	0	0	43016	0	0	0	22476	0	0	0	39978	0	0	0	52260	0	0	0	4156	0	0	3	939300	0	0	0	912	0	0	0	59186	0	0	0	49338	0	0
7-132489547-T-A	7	132489547		T	A	gnomAD Exomes	PASS	NA	ENST00000321063.9	c.1189-73A>T		c.1189-73A>T	intron_variant				1	1277962	7.82495880159191e-7	0	0	PASS			0.094		0	0	-1.42			0	67340	0	0	0	43016	0	0	0	22476	0	0	0	39978	0	0	0	52260	0	0	0	4156	0	0	1	939300	0	0	0	912	0	0	0	59186	0	0	0	49338	0	0
7-132489548-AT-A	7	132489548		AT	A	gnomAD Exomes	PASS	NA	ENST00000321063.9	c.1189-75del		c.1189-75del	intron_variant				3	1271942	2.3586E-06	0	0	PASS	nfe	8.6e-7	0.001		0	0.01	-1.44			0	67204	0	0	0	42802	0	0	0	22384	0	0	0	39870	0	0	0	51970	0	0	0	4092	0	0	3	934380	0	0	0	912	0	0	0	59170	0	0	0	49158	0	0
7-132489548-A-T	7	132489548		A	T	gnomAD Exomes	PASS	NA	ENST00000321063.9	c.1189-74T>A		c.1189-74T>A	intron_variant				3	1271942	2.3586E-06	0	0	PASS	sas	1.346e-05	0.193		0	0	-1.44			0	67204	0	0	0	42802	0	0	0	22384	0	0	0	39870	0	0	0	51970	0	0	0	4092	0	0	0	934380	0	0	0	912	0	0	3	59170	0	0	0	49158	0	0
7-132489549-T-C	7	132489549	rs1350136786	T	C	gnomAD Exomes,gnomAD Genomes	PASS	PASS	ENST00000321063.9	c.1189-75A>G		c.1189-75A>G	intron_variant				2	1272250	1.57202E-06	0	0	PASS			0.005		0	0	-4.43			1	67110	0	0	0	42742	0	0	0	22386	0	0	0	39880	0	0	0	51922	0	0	0	4118	0	0	1	934876	0	0	0	912	0	0	0	59178	0	0	0	49126	0	0
7-132489549-T-A	7	132489549	rs1350136786	T	A	gnomAD Genomes	NA	PASS	ENST00000321063.9	c.1189-75A>T		c.1189-75A>T	intron_variant				1	1272250	7.860090391039497e-7	0	0	PASS			0.003		0	0	-4.43			0	67110	0	0	0	42742	0	0	0	22386	0	0	0	39880	0	0	0	51922	0	0	0	4118	0	0	0	934876	0	0	0	912	0	0	1	59178	0	0	0	49126	0	0
7-132507432-C-T	7	132507432	rs868096349	C	T	gnomAD Exomes,gnomAD Genomes	PASS	PASS	ENST00000321063.9	c.1188+74G>A		c.1188+74G>A	intron_variant				2	1473602	1.35722E-06	0	0	PASS			4.76		0.01	0.04	0.87			0	71584	0	0	0	48404	0	0	0	23832	0	0	1	43500	0	0	0	50914	0	0	0	5486	0	0	1	1096518	0	0	0	912	0	0	0	75200	0	0	0	57252	0	0
7-132507433-C-T	7	132507433		C	T	gnomAD Exomes	PASS	NA	ENST00000321063.9	c.1188+73G>A		c.1188+73G>A	intron_variant				1	1479498	6.759049353226567e-7	0	0	PASS			4.92		0	0.01	0.499			0	71844	0	0	0	48626	0	0	0	23892	0	0	0	43554	0	0	0	51172	0	0	0	5480	0	0	1	1101078	0	0	0	912	0	0	0	75468	0	0	0	57472	0	0
7-132507434-A-T	7	132507434	rs193262817	A	T	gnomAD Exomes,gnomAD Genomes	PASS	PASS	ENST00000321063.9	c.1188+72T>A		c.1188+72T>A	intron_variant				10	1483292	6.74176E-06	0	0	PASS	eas	0.00012333	4.04		0	0	-0.206			0	71926	0	0	0	48912	0	0	0	23940	0	0	10	43654	0	0	0	51498	0	0	0	5488	0	0	0	1103626	0	0	0	912	0	0	0	75772	0	0	0	57564	0	0
7-132507434-A-G	7	132507434		A	G	gnomAD Exomes	PASS	NA	ENST00000321063.9	c.1188+72T>C		c.1188+72T>C	intron_variant				2	1483292	1.34835E-06	0	0	PASS	nfe	2.999999999999999e-7	4.61		0.01	0	-0.206			0	71926	0	0	0	48912	0	0	0	23940	0	0	0	43654	0	0	0	51498	0	0	0	5488	0	0	2	1103626	0	0	0	912	0	0	0	75772	0	0	0	57564	0	0
7-132507435-T-G	7	132507435		T	G	gnomAD Exomes	PASS	NA	ENST00000321063.9	c.1188+71A>C		c.1188+71A>C	intron_variant				1	1485154	6.733308464980736e-7	0	0	PASS			0.033		0	0	-2.9			0	72018	0	0	0	49034	0	0	0	23970	0	0	0	43698	0	0	0	51742	0	0	0	5500	0	0	1	1104680	0	0	0	912	0	0	0	75934	0	0	0	57666	0	0
7-132507435-T-TG	7	132507435	rs1188212270	T	TG	gnomAD Exomes,gnomAD Genomes	PASS	PASS	ENST00000321063.9	c.1188+70dup		c.1188+70dup	intron_variant				15	1485034	1.01008E-05	0	0	PASS	nfe	7.35e-06	0.133		0	-0.01	-2.9			0	71896	0	0	0	49014	0	0	0	23970	0	0	0	43710	0	0	0	51740	0	0	0	5522	0	0	14	1104688	0	0	0	912	0	0	0	75938	0	0	1	57644	0	0
7-132507435-T-C	7	132507435	rs1003996351	T	C	gnomAD Exomes	PASS	NA	ENST00000321063.9	c.1188+71A>G		c.1188+71A>G	intron_variant				1	1485154	6.733308464980736e-7	0	0	PASS			0.04		0	0	-2.9			0	72018	0	0	0	49034	0	0	0	23970	0	0	0	43698	0	0	0	51742	0	0	0	5500	0	0	1	1104680	0	0	0	912	0	0	0	75934	0	0	0	57666	0	0
7-132507436-G-A	7	132507436	rs1420095798	G	A	gnomAD Genomes	NA	PASS	ENST00000321063.9	c.1188+70C>T		c.1188+70C>T	intron_variant				1	1486210	6.728524232780024e-7	0	0	AC0			0.324		0	0	-1.26			0	71890	0	0	0	49010	0	0	0	23982	0	0	0	43690	0	0	0	51824	0	0	0	5526	0	0	1	1105698	0	0	0	912	0	0	0	76016	0	0	0	57662	0	0
7-132507437-G-C	7	132507437		G	C	gnomAD Exomes	PASS	NA	ENST00000321063.9	c.1188+69C>G		c.1188+69C>G	intron_variant				1	1489508	6.713626244370624e-7	0	0	PASS			0.285		0	0	-0.112			0	72060	0	0	0	49074	0	0	0	24016	0	0	0	43670	0	0	0	51992	0	0	0	5496	0	0	1	1108472	0	0	0	912	0	0	0	76064	0	0	0	57752	0	0
7-132507438-G-A	7	132507438		G	A	gnomAD Exomes	PASS	NA	ENST00000321063.9	c.1188+68C>T		c.1188+68C>T	intron_variant				2	1494810	1.33796E-06	0	0	PASS			1.3		0	0	0.415			1	72196	0	0	0	49996	0	0	0	24194	0	0	0	43740	0	0	0	52238	0	0	0	5510	0	0	1	1111340	0	0	0	912	0	0	0	76654	0	0	0	58030	0	0
7-132507439-G-T	7	132507439		G	T	gnomAD Exomes	PASS	NA	ENST00000321063.9	c.1188+67C>A		c.1188+67C>A	intron_variant				1	1497950	6.675790246670449e-7	0	0	PASS			3.53		0	0.01	0.57			0	72326	0	0	0	50404	0	0	0	24318	0	0	0	43742	0	0	0	52384	0	0	0	5530	0	0	1	1113314	0	0	0	912	0	0	0	76890	0	0	0	58130	0	0
7-132507439-G-A	7	132507439	rs964516596	G	A	gnomAD Exomes,gnomAD Genomes	PASS	PASS	ENST00000321063.9	c.1188+67C>T		c.1188+67C>T	intron_variant				70	1497834	4.67342E-05	0	0	PASS	amr	7.803E-05	4.06		0	0	0.57			0	72204	0	0	8	50384	0	0	0	24318	0	0	0	43756	0	0	0	52384	0	0	1	5552	0	0	58	1113324	0	0	0	912	0	0	0	76894	0	0	3	58106	0	0
7-132507440-G-T	7	132507440	rs1798510916	G	T	gnomAD Genomes	NA	PASS	ENST00000321063.9	c.1188+66C>A		c.1188+66C>A	intron_variant				1	1498802	6.671995366966417e-7	0	0	AC0			2.06		0	0	0.298			1	72200	0	0	0	50558	0	0	0	24360	0	0	0	43846	0	0	0	52614	0	0	0	5558	0	0	0	1113502	0	0	0	912	0	0	0	77084	0	0	0	58168	0	0
7-132507440-G-A	7	132507440		G	A	gnomAD Exomes	PASS	NA	ENST00000321063.9	c.1188+66C>T		c.1188+66C>T	intron_variant				2	1498924	1.33429E-06	0	0	PASS			2.4		0	0	0.298			1	72322	0	0	0	50578	0	0	0	24360	0	0	0	43834	0	0	0	52614	0	0	0	5536	0	0	1	1113498	0	0	0	912	0	0	0	77080	0	0	0	58190	0	0
7-132507441-C-T	7	132507441	rs1798511013	C	T	gnomAD Exomes	PASS	NA	ENST00000321063.9	c.1188+65G>A		c.1188+65G>A	intron_variant				3	1508376	1.98889E-06	0	0	PASS			5.7		0	0.01	0.823			1	72532	0	0	0	50852	0	0	0	24436	0	0	0	43916	0	0	0	52926	0	0	0	5548	0	0	1	1121384	0	0	0	912	0	0	1	77386	0	0	0	58484	0	0
7-132507442-T-C	7	132507442		T	C	gnomAD Exomes	PASS	NA	ENST00000321063.9	c.1188+64A>G		c.1188+64A>G	intron_variant				1	1512470	6.611701389118462e-7	0	0	PASS			5.53		0.01	0	0.363			0	72654	0	0	0	51152	0	0	0	24508	0	0	0	43982	0	0	0	53278	0	0	0	5576	0	0	1	1124074	0	0	0	912	0	0	0	77706	0	0	0	58628	0	0
7-132507444-C-G	7	132507444		C	G	gnomAD Exomes	PASS	NA	ENST00000321063.9	c.1188+62G>C		c.1188+62G>C	intron_variant				1	1515708	6.597576841977478e-7	0	0	PASS			4.92		0	0	0.34			0	72726	0	0	0	51262	0	0	0	24572	0	0	0	44008	0	0	0	53484	0	0	0	5594	0	0	1	1126522	0	0	0	912	0	0	0	77884	0	0	0	58744	0	0
7-132507445-A-G	7	132507445	rs1229620253	A	G	gnomAD Exomes,gnomAD Genomes	PASS	PASS	ENST00000321063.9	c.1188+61T>C		c.1188+61T>C	intron_variant				4	1518056	2.63495E-06	0	0	PASS	nfe	8.299999999999999e-7	7.26		0	0	2.38			0	72680	0	0	0	51554	0	0	0	24642	0	0	0	44038	0	0	0	53862	0	0	0	5652	0	0	4	1127816	0	0	0	912	0	0	0	78116	0	0	0	58784	0	0
7-132507447-G-A	7	132507447		G	A	gnomAD Exomes	PASS	NA	ENST00000321063.9	c.1188+59C>T		c.1188+59C>T	intron_variant				5	1526082	3.27636E-06	0	0	PASS	nfe	1.29e-06	9.15		0	0	-0.683			0	73138	0	0	0	52884	0	0	0	24896	0	0	0	44128	0	0	0	54202	0	0	0	5664	0	0	5	1132304	0	0	0	912	0	0	0	78848	0	0	0	59106	0	0
7-132507449-T-G	7	132507449		T	G	gnomAD Exomes	PASS	NA	ENST00000321063.9	c.1188+57A>C		c.1188+57A>C	intron_variant				1	1531314	6.530339303369524e-7	0	0	PASS			0.925		0	0	-0.949			0	73254	0	0	0	53130	0	0	0	25030	0	0	0	44148	0	0	0	54800	0	0	1	5700	0	0	0	1135922	0	0	0	912	0	0	0	79158	0	0	0	59260	0	0
7-132507451-G-C	7	132507451		G	C	gnomAD Exomes	PASS	NA	ENST00000321063.9	c.1188+55C>G		c.1188+55C>G	intron_variant				1	1533210	6.522263747301414e-7	0	0	PASS			6.82		0	0	0.25			0	73248	0	0	0	53300	0	0	0	25096	0	0	0	44126	0	0	0	54938	0	0	0	5704	0	0	1	1137224	0	0	0	912	0	0	0	79324	0	0	0	59338	0	0
7-132507453-G-A	7	132507453	rs974801341	G	A	gnomAD Exomes,gnomAD Genomes	PASS	PASS	ENST00000321063.9	c.1188+53C>T		c.1188+53C>T	intron_variant				13	1537734	8.454E-06	0	0	PASS	afr	9.394E-05	8.69		0	0	0.081			12	73366	0	0	1	53816	0	0	0	25284	0	0	0	44226	0	0	0	55430	0	0	0	5746	0	0	0	1139850	0	0	0	912	0	0	0	79666	0	0	0	59438	0	0
7-132507454-T-G	7	132507454	rs1585241908	T	G	gnomAD Exomes	PASS	NA	ENST00000321063.9	c.1188+52A>C		c.1188+52A>C	intron_variant				122	1537748	7.93368E-05	0	0	PASS	afr	4.52e-06	4.16		0	0	-0.834			2	73432	0	0	0	53460	0	0	0	25284	0	0	1	44080	0	0	100	54896	0	0	1	5698	0	0	10	1141052	0	0	0	912	0	0	0	79542	0	0	8	59392	0	0
7-132507456-C-T	7	132507456		C	T	gnomAD Exomes	PASS	NA	ENST00000321063.9	c.1188+50G>A		c.1188+50G>A	intron_variant				1	1544012	6.476633601293254e-7	0	0	PASS			8.13		0	0	0.441			1	73626	0	0	0	53872	0	0	0	25364	0	0	0	44252	0	0	0	55874	0	0	0	5746	0	0	0	1144794	0	0	0	912	0	0	0	79932	0	0	0	59640	0	0
7-132507457-T-C	7	132507457		T	C	gnomAD Exomes	PASS	NA	ENST00000321063.9	c.1188+49A>G		c.1188+49A>G	intron_variant				1	1546798	6.464968276400668e-7	0	0	PASS			3.47		0	0.01	-1.02			0	73686	0	0	0	54010	0	0	0	25432	0	0	0	44296	0	0	0	56132	0	0	0	5742	0	0	1	1146742	0	0	0	912	0	0	0	80106	0	0	0	59740	0	0
7-132507458-C-A	7	132507458	rs1293058782	C	A	gnomAD Exomes,gnomAD Genomes	PASS	PASS	ENST00000321063.9	c.1188+48G>T		c.1188+48G>T	intron_variant				2	1549506	1.29073E-06	0	0	PASS	nfe	2.9e-7	0.294		0	0	-0.513			0	73638	0	0	0	54480	0	0	0	25526	0	0	0	44334	0	0	0	56398	0	0	0	5766	0	0	2	1148180	0	0	0	912	0	0	0	80418	0	0	0	59854	0	0
7-132507458-C-T	7	132507458		C	T	gnomAD Exomes	PASS	NA	ENST00000321063.9	c.1188+48G>A		c.1188+48G>A	intron_variant				2	1549626	1.29063E-06	0	0	PASS			0.394		0	0	-0.513			0	73760	0	0	0	54500	0	0	0	25526	0	0	0	44322	0	0	1	56398	0	0	0	5744	0	0	1	1148174	0	0	0	912	0	0	0	80414	0	0	0	59876	0	0
7-132507459-A-T	7	132507459	rs1798511665	A	T	gnomAD Exomes,gnomAD Genomes	PASS	PASS	ENST00000321063.9	c.1188+47T>A		c.1188+47T>A	intron_variant				2	1551824	1.28881E-06	0	0	PASS			0.79		0	0	-0.871			1	73672	0	0	0	54724	0	0	0	25646	0	0	0	44352	0	0	0	56656	0	0	0	5786	0	0	1	1149434	0	0	0	912	0	0	0	80716	0	0	0	59926	0	0
7-132507459-A-G	7	132507459		A	G	gnomAD Exomes	PASS	NA	ENST00000321063.9	c.1188+47T>C		c.1188+47T>C	intron_variant				1	1551942	6.443539771460531e-7	0	0	PASS			0.985		0	0	-0.871			0	73794	0	0	0	54744	0	0	0	25646	0	0	0	44340	0	0	0	56656	0	0	1	5764	0	0	0	1149426	0	0	0	912	0	0	0	80712	0	0	0	59948	0	0
7-132507459-A-C	7	132507459		A	C	gnomAD Exomes	PASS	NA	ENST00000321063.9	c.1188+47T>G		c.1188+47T>G	intron_variant				2	1551942	1.28871E-06	0	0	PASS			0.885		0	0	-0.871			0	73794	0	0	0	54744	0	0	0	25646	0	0	0	44340	0	0	0	56656	0	0	0	5764	0	0	1	1149426	0	0	0	912	0	0	1	80712	0	0	0	59948	0	0
7-132507460-T-C	7	132507460		T	C	gnomAD Exomes	PASS	NA	ENST00000321063.9	c.1188+46A>G		c.1188+46A>G	intron_variant				1	1552884	6.439631034900224e-7	0	0	PASS			2.71		0	0.01	-0.049			0	73830	0	0	0	54916	0	0	0	25716	0	0	0	44352	0	0	0	56772	0	0	0	5764	0	0	1	1149812	0	0	0	912	0	0	0	80818	0	0	0	59992	0	0
7-132507463-T-A	7	132507463		T	A	gnomAD Exomes	PASS	NA	ENST00000321063.9	c.1188+43A>T		c.1188+43A>T	intron_variant				1	1557512	6.420496278680356e-7	0	0	PASS			0.971		0	0	-0.775			0	73980	0	0	0	55388	0	0	0	25896	0	0	0	44414	0	0	0	57440	0	0	0	5786	0	0	1	1152188	0	0	0	912	0	0	0	81338	0	0	0	60170	0	0
7-132507466-A-C	7	132507466	rs752539979	A	C	gnomAD Exomes,gnomAD Genomes	PASS	PASS	ENST00000321063.9	c.1188+40T>G		c.1188+40T>G	intron_variant				23	1559588	1.47475E-05	0	0	PASS	sas	0.0001818	5.04		0	0.01	-0.491			0	73778	0	0	0	55422	0	0	0	26012	0	0	0	44434	0	0	0	57890	0	0	0	5814	0	0	1	1153424	0	0	0	910	0	0	22	81676	0	0	0	60228	0	0
7-132507466-A-G	7	132507466	rs752539979	A	G	gnomAD Genomes	NA	PASS	ENST00000321063.9	c.1188+40T>C		c.1188+40T>C	intron_variant				1	1559586	6.411958045276118e-7	0	0	PASS			5.48		0	0	-0.491			1	73778	0	0	0	55422	0	0	0	26012	0	0	0	44434	0	0	0	57890	0	0	0	5814	0	0	0	1153422	0	0	0	910	0	0	0	81676	0	0	0	60228	0	0
7-132507467-C-A	7	132507467		C	A	gnomAD Exomes	PASS	NA	ENST00000321063.9	c.1188+39G>T		c.1188+39G>T	intron_variant				1	1564970	6.389898847901238e-7	0	0	PASS			5.56		0	0	0.124			0	74232	0	0	0	56548	0	0	1	26240	0	0	0	44488	0	0	0	58176	0	0	0	5834	0	0	0	1155772	0	0	0	912	0	0	0	82196	0	0	0	60572	0	0
7-132507469-C-G	7	132507469	rs1427149032	C	G	gnomAD Exomes	PASS	NA	ENST00000321063.9	c.1188+37G>C		c.1188+37G>C	intron_variant				1	1566838	6.382280746318382e-7	0	0	PASS			1.43		0	-0.01	0.205			0	74274	0	0	0	56724	0	0	0	26334	0	0	0	44520	0	0	0	58488	0	0	0	5838	0	0	1	1156786	0	0	0	912	0	0	0	82352	0	0	0	60610	0	0
7-132507471-C-T	7	132507471	rs1201430731	C	T	gnomAD Exomes	PASS	NA	ENST00000321063.9	c.1188+35G>A		c.1188+35G>A	intron_variant				6	1568508	3.82529E-06	0	0	PASS	sas	9.64e-06	0.057		0.01	-0.01	-3.29			0	74310	0	0	0	56878	0	0	0	26400	0	0	1	44510	0	0	0	58842	0	0	0	5840	0	0	0	1157460	0	0	0	912	0	0	3	82668	0	0	2	60688	0	0
7-132507472-A-G	7	132507472	rs156960	A	G	gnomAD Exomes,gnomAD Genomes	PASS	PASS	ENST00000321063.9	c.1188+34T>C		c.1188+34T>C	intron_variant				600683	1568256	0.3830261130835782	116448	0	PASS	afr	0.47516947999999987	1.65		0	0	-0.722			35573	74212	8583	0	18832	56758	3144	0	13063	26482	3215	0	12273	44478	1734	0	23055	59022	4573	0	2201	5828	446	0	437476	1156866	82854	0	432	912	98	0	33830	83042	7106	0	23948	60656	4695	0
7-132507473-A-G	7	132507473	rs777552362	A	G	gnomAD Exomes	PASS	NA	ENST00000321063.9	c.1188+33T>C		c.1188+33T>C	intron_variant				1	1571998	6.361331248513039e-7	0	0	PASS			1.33		0	0	-0.298			0	74358	0	0	0	57074	0	0	0	26600	0	0	0	44548	0	0	0	59518	0	0	0	5856	0	0	1	1158998	0	0	0	912	0	0	0	83346	0	0	0	60788	0	0
7-132507474-C-T	7	132507474	rs746992978	C	T	gnomAD Exomes	PASS	NA	ENST00000321063.9	c.1188+32G>A		c.1188+32G>A	intron_variant				1	1572196	6.360530112021656e-7	0	0	PASS			4.34		0	0	0.891			0	74372	0	0	0	57038	0	0	0	26606	0	0	0	44542	0	0	0	59592	0	0	0	5862	0	0	1	1159088	0	0	0	912	0	0	0	83376	0	0	0	60808	0	0
7-132507474-C-G	7	132507474	rs746992978	C	G	gnomAD Exomes	PASS	NA	ENST00000321063.9	c.1188+32G>C		c.1188+32G>C	intron_variant				7	1572196	4.45237E-06	0	0	PASS	sas	3.881E-05	4.12		0	0	0.891			0	74372	0	0	0	57038	0	0	0	26606	0	0	0	44542	0	0	0	59592	0	0	0	5862	0	0	0	1159088	0	0	0	912	0	0	7	83376	0	0	0	60808	0	0
7-132507475-C-G	7	132507475		C	G	gnomAD Exomes	PASS	NA	ENST00000321063.9	c.1188+31G>C		c.1188+31G>C	intron_variant				1	1572820	6.35800663775893e-7	0	0	PASS			2.2		0	-0.01	0.06			0	74388	0	0	0	57068	0	0	0	26662	0	0	0	44544	0	0	0	59736	0	0	0	5864	0	0	0	1159324	0	0	0	912	0	0	0	83494	0	0	1	60828	0	0
7-132507477-T-C	7	132507477	rs756678355	T	C	gnomAD Exomes	PASS	NA	ENST00000321063.9	c.1188+29A>G		c.1188+29A>G	intron_variant				4	1577124	2.53626E-06	0	0	PASS	nfe	6.9e-7	0.263		0	0	-8.18			0	74520	0	0	0	57756	0	0	0	26918	0	0	1	44578	0	0	0	60058	0	0	0	5888	0	0	3	1161372	0	0	0	912	0	0	0	84096	0	0	0	61026	0	0
7-132507479-C-G	7	132507479		C	G	gnomAD Exomes	PASS	NA	ENST00000321063.9	c.1188+27G>C		c.1188+27G>C	intron_variant				1	1578276	6.336027412188996e-7	0	0	PASS			8.08		0	-0.01	1.3			0	74526	0	0	0	57758	0	0	0	26960	0	0	0	44590	0	0	0	60292	0	0	0	5894	0	0	1	1161830	0	0	0	912	0	0	0	84462	0	0	0	61052	0	0
7-132507480-C-A	7	132507480		C	A	gnomAD Exomes	PASS	NA	ENST00000321063.9	c.1188+26G>T		c.1188+26G>T	intron_variant				1	1579124	6.33262492369187e-7	0	0	PASS			0.934		0	0	-0.328			0	74548	0	0	0	57848	0	0	0	27026	0	0	1	44586	0	0	0	60410	0	0	0	5896	0	0	0	1162184	0	0	0	912	0	0	0	84636	0	0	0	61078	0	0
7-132507481-A-G	7	132507481		A	G	gnomAD Exomes	PASS	NA	ENST00000321063.9	c.1188+25T>C		c.1188+25T>C	intron_variant				2	1580118	1.26573E-06	0	0	PASS	nfe	2.9e-7	0.014		0	0	-2.21			0	74546	0	0	0	57874	0	0	0	27112	0	0	0	44608	0	0	0	60594	0	0	0	5902	0	0	2	1162494	0	0	0	912	0	0	0	84944	0	0	0	61132	0	0
7-132507482-G-A	7	132507482		G	A	gnomAD Exomes	PASS	NA	ENST00000321063.9	c.1188+24C>T		c.1188+24C>T	intron_variant				2	1580904	1.2651E-06	0	0	PASS	nfe	2.9e-7	0.95		0	0	0.676			0	74544	0	0	0	57954	0	0	0	27170	0	0	0	44604	0	0	0	60592	0	0	0	5906	0	0	2	1162970	0	0	0	912	0	0	0	85100	0	0	0	61152	0	0
7-132507482-G-C	7	132507482	rs780683210	G	C	gnomAD Exomes	PASS	NA	ENST00000321063.9	c.1188+24C>G		c.1188+24C>G	intron_variant				2	1580904	1.2651E-06	0	0	PASS	amr	5.72e-06	0.798		0	0	0.676			0	74544	0	0	2	57954	0	0	0	27170	0	0	0	44604	0	0	0	60592	0	0	0	5906	0	0	0	1162970	0	0	0	912	0	0	0	85100	0	0	0	61152	0	0
7-132507483-C-T	7	132507483	rs745461607	C	T	gnomAD Exomes,gnomAD Genomes	PASS	PASS	ENST00000321063.9	c.1188+23G>A		c.1188+23G>A	intron_variant				17	1581078	1.07522E-05	0	0	PASS	sas	2.216e-05	6.23		0	0	4.11			3	74436	0	0	0	57942	0	0	0	27156	0	0	3	44630	0	0	1	60696	0	0	0	5928	0	0	4	1163106	0	0	0	912	0	0	5	85154	0	0	1	61118	0	0
7-132507483-C-A	7	132507483		C	A	gnomAD Exomes	PASS	NA	ENST00000321063.9	c.1188+23G>T		c.1188+23G>T	intron_variant				7	1581194	4.42703E-06	0	0	PASS	nfe	2.5e-06	5.57		0	0	4.11			0	74558	0	0	0	57962	0	0	0	27156	0	0	0	44618	0	0	0	60696	0	0	0	5906	0	0	7	1163098	0	0	0	912	0	0	0	85148	0	0	0	61140	0	0
7-132507484-G-T	7	132507484	rs753210655	G	T	gnomAD Exomes,gnomAD Genomes	PASS	PASS	ENST00000321063.9	c.1188+22C>A		c.1188+22C>A	intron_variant				4	1584142	2.52503E-06	0	0	PASS	nfe	2.9e-7	4.01		0	0	1.79			0	74494	0	0	0	58186	0	0	0	27380	0	0	0	44632	0	0	1	60940	0	0	0	5928	0	0	2	1164632	0	0	0	912	0	0	0	85794	0	0	1	61244	0	0
7-132507484-G-A	7	132507484	rs753210655	G	A	gnomAD Exomes,gnomAD Genomes	PASS	PASS	ENST00000321063.9	c.1188+22C>T		c.1188+22C>T	intron_variant				38	1584142	2.39877E-05	0	0	PASS	mid	5.939E-05	4.58		0	0	1.79			4	74494	0	0	1	58186	0	0	0	27380	0	0	3	44632	0	0	1	60940	0	0	2	5928	0	0	21	1164632	0	0	0	912	0	0	2	85794	0	0	4	61244	0	0
7-132507485-C-G	7	132507485	rs200886006	C	G	gnomAD Genomes	NA	PASS	ENST00000321063.9	c.1188+21G>C		c.1188+21G>C	intron_variant				1	1585090	6.308790037158773e-7	0	0	PASS			1.87		0	0	0.107			0	74524	0	0	0	58232	0	0	0	27438	0	0	0	44640	0	0	0	61150	0	0	0	5932	0	0	1	1165054	0	0	0	910	0	0	0	85938	0	0	0	61272	0	0
7-132507485-C-A	7	132507485	rs200886006	C	A	gnomAD Exomes,gnomAD Genomes	PASS	PASS	ENST00000321063.9	c.1188+21G>T		c.1188+21G>T	intron_variant				4	1585096	2.52351E-06	0	0	PASS	nfe	2.9e-7	1.65		0	0	0.107			1	74524	0	0	0	58232	0	0	0	27438	0	0	0	44640	0	0	0	61152	0	0	0	5934	0	0	2	1165056	0	0	0	910	0	0	0	85938	0	0	1	61272	0	0
7-132507485-C-T	7	132507485	rs200886006	C	T	gnomAD Exomes,gnomAD Genomes	PASS	PASS	ENST00000321063.9	c.1188+21G>A		c.1188+21G>A	intron_variant				1119	1585208	0.000705901	1	0	PASS	nfe	0.00082617	2.27		0	0	0.107			11	74646	0	0	31	58252	0	0	1	27438	0	0	0	44628	0	0	27	61150	0	0	0	5910	0	0	1015	1165046	0	0	0	910	0	0	3	85934	0	0	31	61294	1	0
7-132507486-G-A	7	132507486	rs749620412	G	A	gnomAD Exomes,gnomAD Genomes	PASS	PASS	ENST00000321063.9	c.1188+20C>T		c.1188+20C>T	intron_variant				22	1586174	1.38699E-05	0	0	PASS	eas	1.783e-05	0.008		0	0	-10.8			0	74508	0	0	1	58216	0	0	1	27552	0	0	3	44620	0	0	1	61252	0	0	0	5946	0	0	15	1165518	0	0	0	912	0	0	1	86336	0	0	0	61314	0	0
7-132507487-C-T	7	132507487	rs569377932	C	T	gnomAD Genomes	NA	PASS	ENST00000321063.9	c.1188+19G>A		c.1188+19G>A	intron_variant				1	1587598	6.298823757651496e-7	0	0	AC0			1.6		0	0	-2.54			1	74670	0	0	0	58332	0	0	0	27646	0	0	0	44644	0	0	0	61484	0	0	0	5928	0	0	0	1166004	0	0	0	912	0	0	0	86574	0	0	0	61404	0	0
7-132507490-C-T	7	132507490		C	T	gnomAD Exomes	PASS	NA	ENST00000321063.9	c.1188+16G>A		c.1188+16G>A	intron_variant				2	1590932	1.25712E-06	0	0	PASS			0.272		0	0	-0.894			0	74708	0	0	0	58570	0	0	0	27906	0	0	0	44654	0	0	0	61806	0	0	0	5940	0	0	1	1167656	0	0	0	910	0	0	1	87254	0	0	0	61528	0	0
7-132507492-C-T	7	132507492	rs774670874	C	T	gnomAD Exomes,gnomAD Genomes	PASS	PASS	ENST00000321063.9	c.1188+14G>A		c.1188+14G>A	intron_variant				6	1597492	3.75589E-06	0	0	PASS	amr	5.62e-06	4.6		0	0	0.388			0	74728	0	0	2	59056	0	0	0	28210	0	0	0	44772	0	0	0	62124	0	0	0	5986	0	0	2	1171892	0	0	0	912	0	0	1	87950	0	0	1	61862	0	0
7-132507494-C-T	7	132507494	rs762387215	C	T	gnomAD Exomes,gnomAD Genomes	PASS	PASS	ENST00000321063.9	c.1188+12G>A		c.1188+12G>A	intron_variant				30	1602258	1.87236E-05	0	0	PASS	afr	0.00024282	2.84		0	0	0.451			26	74870	0	0	0	59522	0	0	0	28432	0	0	0	44868	0	0	0	62362	0	0	0	6024	0	0	0	1174844	0	0	0	912	0	0	4	88336	0	0	0	62088	0	0
7-132507494-C-A	7	132507494		C	A	gnomAD Exomes	PASS	NA	ENST00000321063.9	c.1188+12G>T		c.1188+12G>T	intron_variant				1	1602374	6.240740301577534e-7	0	0	PASS			8.6		0.64	0.39	0.451			0	74992	0	0	0	59542	0	0	0	28432	0	0	0	44856	0	0	0	62362	0	0	0	6002	0	0	1	1174834	0	0	0	912	0	0	0	88332	0	0	0	62110	0	0
7-132507497-TG-T	7	132507497		TG	T	gnomAD Exomes	PASS	NA	ENST00000321063.9	c.1188+8del		c.1188+8del	splice_region_variant				1	1603882	6.234872640256578e-7	0	0	PASS			0.245		0.05	0.01	-2.66			1	74990	0	0	0	59616	0	0	0	28552	0	0	0	44856	0	0	0	62524	0	0	0	6006	0	0	0	1175488	0	0	0	912	0	0	0	88786	0	0	0	62152	0	0
7-132507499-T-C	7	132507499	rs368770784	T	C	gnomAD Exomes,gnomAD Genomes	PASS	PASS	ENST00000321063.9	c.1188+7A>G		c.1188+7A>G	splice_region_variant	Likely benign	3055238		304	1604842	0.000189427	0	0	PASS	nfe	0.00022891	2.19		0.14	0.02	-0.577			1	74892	0	0	0	59642	0	0	0	28646	0	0	0	44882	0	0	0	62678	0	0	0	6026	0	0	297	1175972	0	0	0	912	0	0	1	89032	0	0	5	62160	0	0
7-132507503-C-T	7	132507503	rs766680621	C	T	gnomAD Exomes,gnomAD Genomes	PASS	PASS	ENST00000321063.9	c.1188+3G>A		c.1188+3G>A	intron_variant				2	1606190	1.24518E-06	0	0	PASS	nfe	2.8000000000000007e-7	10.3		0	0	1.73			0	74904	0	0	0	59714	0	0	0	28792	0	0	0	44878	0	0	0	62800	0	0	0	6030	0	0	2	1176580	0	0	0	912	0	0	0	89388	0	0	0	62192	0	0
7-132507506-C-T	7	132507506	rs754166907	C	T	gnomAD Exomes,gnomAD Genomes	PASS	PASS	ENST00000321063.9	p.Ala396Ala	p.Ala396Ala	c.1188G>A	splice_region_variant	Likely benign	3029647		32	1607222	1.99101E-05	0	0	PASS	nfe	1.537e-05	22.6		0.3	0.07	8.89			1	74892	0	0	2	59754	0	0	0	28870	0	0	0	44890	0	0	0	62930	0	0	0	6044	0	0	26	1177066	0	0	0	912	0	0	2	89636	0	0	1	62228	0	0
7-132507507-G-A	7	132507507	rs1798515844	G	A	gnomAD Exomes	PASS	NA	ENST00000321063.9	p.Ala396Val	p.Ala396Val	c.1187C>T	missense_variant				3	1607968	1.86571E-06	0	0	PASS	nfe	6.800000000000001e-7	27	0.338	0.01	0.01	8.79	0.31	0.612	0	75008	0	0	0	59790	0	0	0	28938	0	0	0	44876	0	0	0	62958	0	0	0	6026	0	0	3	1177344	0	0	0	912	0	0	0	89848	0	0	0	62268	0	0
7-132507510-C-T	7	132507510		C	T	gnomAD Exomes	PASS	NA	ENST00000321063.9	p.Ser395Asn	p.Ser395Asn	c.1184G>A	missense_variant				1	1609330	6.213765977145769e-7	0	0	PASS			16.1	0.102	0	0	8.89	1	0.006	0	75046	0	0	0	59858	0	0	0	29042	0	0	0	44884	0	0	0	63172	0	0	0	6036	0	0	1	1177938	0	0	0	912	0	0	0	90116	0	0	0	62326	0	0
7-132507511-T-C	7	132507511	rs1037534475	T	C	gnomAD Exomes,gnomAD Genomes	PASS	PASS	ENST00000321063.9	p.Ser395Gly	p.Ser395Gly	c.1183A>G	missense_variant	Uncertain significance	3350247		8	1609754	4.9697E-06	0	0	PASS	nfe	1.83e-06	22.7	0.119	0.03	0.01	6.35	0.2	0.232	0	74918	0	0	0	59852	0	0	0	29108	0	0	0	44894	0	0	1	63220	0	0	1	6058	0	0	6	1178188	0	0	0	912	0	0	0	90280	0	0	0	62324	0	0
7-132507512-G-A	7	132507512	rs1451332097	G	A	gnomAD Exomes	PASS	NA	ENST00000321063.9	p.Ser394Ser	p.Ser394Ser	c.1182C>T	synonymous_variant				1	1609952	6.211365307785573e-7	0	0	PASS			10.5		0.05	0.01	4.19			0	75012	0	0	0	59886	0	0	0	29132	0	0	0	44878	0	0	0	63168	0	0	0	6036	0	0	1	1178278	0	0	0	912	0	0	0	90298	0	0	0	62352	0	0
7-132507515-G-A	7	132507515	rs1197912722	G	A	gnomAD Exomes	PASS	NA	ENST00000321063.9	p.Cys393Cys	p.Cys393Cys	c.1179C>T	synonymous_variant				1	1610592	6.208897101190122e-7	0	0	PASS			10.6		0.12	0.03	4.88			0	75028	0	0	1	59922	0	0	0	29216	0	0	0	44880	0	0	0	63272	0	0	0	6038	0	0	0	1178536	0	0	0	910	0	0	0	90410	0	0	0	62380	0	0
7-132507518-G-T	7	132507518	rs762610114	G	T	gnomAD Exomes	PASS	NA	ENST00000321063.9	p.Pro392Pro	p.Pro392Pro	c.1176C>A	synonymous_variant				1	1611512	6.205352488842776e-7	0	0	PASS			9.66		0	-0.01	2.24			0	75050	0	0	0	59958	0	0	0	29292	0	0	0	44888	0	0	0	63418	0	0	0	6040	0	0	0	1178982	0	0	0	910	0	0	1	90578	0	0	0	62396	0	0
7-132507520-G-T	7	132507520	rs1472984734	G	T	gnomAD Exomes	PASS	NA	ENST00000321063.9	p.Pro392Thr	p.Pro392Thr	c.1174C>A	missense_variant				1	1611812	6.20419751186863e-7	0	0	PASS			22.6	0.217	0	0	8.79	0.21	0.158	0	75030	0	0	0	59946	0	0	0	29330	0	0	0	44886	0	0	0	63452	0	0	0	6044	0	0	1	1179130	0	0	0	910	0	0	0	90668	0	0	0	62416	0	0
7-132507521-G-T	7	132507521	rs1798516809	G	T	gnomAD Exomes	PASS	NA	ENST00000321063.9	p.Ile391Ile	p.Ile391Ile	c.1173C>A	synonymous_variant				2	1612004	1.24069E-06	0	0	PASS	nfe	2.8000000000000007e-7	5.95		0.02	0.01	-0.247			0	75028	0	0	0	59964	0	0	0	29362	0	0	0	44884	0	0	0	63470	0	0	0	6046	0	0	2	1179200	0	0	0	910	0	0	0	90728	0	0	0	62412	0	0
7-132507523-T-C	7	132507523	rs774581104	T	C	gnomAD Exomes	PASS	NA	ENST00000321063.9	p.Ile391Val	p.Ile391Val	c.1171A>G	missense_variant				1	1612292	6.202350442723775e-7	0	0	PASS			18	0.113	0	0	4.73	0.6	0.01	0	75038	0	0	0	59978	0	0	0	29402	0	0	0	44886	0	0	0	63536	0	0	0	6042	0	0	0	1179302	0	0	0	910	0	0	0	90768	0	0	1	62430	0	0
7-132507524-G-A	7	132507524	rs1158494854	G	A	gnomAD Exomes	PASS	NA	ENST00000321063.9	p.Asp390Asp	p.Asp390Asp	c.1170C>T	synonymous_variant				1	1612368	6.202058090956903e-7	0	0	PASS			7.67		0	0.01	0.98			0	75040	0	0	0	59994	0	0	0	29402	0	0	0	44884	0	0	0	63528	0	0	0	6046	0	0	1	1179362	0	0	0	910	0	0	0	90770	0	0	0	62432	0	0
7-132507527-C-T	7	132507527		C	T	gnomAD Exomes	PASS	NA	ENST00000321063.9	p.Lys389Lys	p.Lys389Lys	c.1167G>A	synonymous_variant				1	1612668	6.20090433988893e-7	0	0	PASS			9.81		0.03	0	4.24			0	75050	0	0	0	59994	0	0	0	29426	0	0	0	44884	0	0	0	63634	0	0	0	6046	0	0	1	1179444	0	0	0	910	0	0	0	90826	0	0	0	62454	0	0
7-132507536-G-A	7	132507536	rs156961	G	A	gnomAD Exomes,gnomAD Genomes	PASS	PASS	ENST00000321063.9	p.Leu386Leu	p.Leu386Leu	c.1158C>T	synonymous_variant	Benign	3059631		618236	1613058	0.38327	119982	0	PASS	afr	0.47516904999999976	7.41		0.02	0.01	2.46			35929	74958	8665	0	19884	59974	3335	0	14575	29524	3587	0	12385	44864	1747	0	24822	63624	4918	0	2282	6054	464	0	446505	1179702	84657	0	431	906	98	0	36750	90978	7674	0	24673	62474	4837	0
7-132507541-A-G	7	132507541		A	G	gnomAD Exomes	PASS	NA	ENST00000321063.9	p.Trp385Arg	p.Trp385Arg	c.1153T>C	missense_variant				1	1613718	6.19686958935824e-7	0	0	PASS			29.5	0.513	0	0.01	6.33	0	1	0	75042	0	0	0	60020	0	0	0	29578	0	0	0	44884	0	0	0	63782	0	0	0	6058	0	0	1	1179908	0	0	0	910	0	0	0	91034	0	0	0	62502	0	0
7-132507543-G-T	7	132507543		G	T	gnomAD Exomes	PASS	NA	ENST00000321063.9	p.Ala384Asp	p.Ala384Asp	c.1151C>A	missense_variant				2	1613718	1.23937E-06	0	0	PASS	sas	3.65e-06	20.8	0.246	0.02	0.01	8.79	0.9	0.098	0	75046	0	0	0	60010	0	0	0	29582	0	0	0	44882	0	0	0	63764	0	0	0	6062	0	0	0	1179916	0	0	0	910	0	0	2	91046	0	0	0	62500	0	0
7-132507547-G-A	7	132507547	rs1798517783	G	A	gnomAD Exomes	PASS	NA	ENST00000321063.9	p.Leu383Leu	p.Leu383Leu	c.1147C>T	synonymous_variant				4	1613852	2.47854E-06	0	0	PASS	nfe	6.800000000000001e-7	8.63		0	0	2.94			0	75050	0	0	0	60010	0	0	0	29590	0	0	0	44880	0	0	0	63810	0	0	0	6060	0	0	3	1179976	0	0	0	910	0	0	0	91062	0	0	1	62504	0	0
7-132507547-G-C	7	132507547		G	C	gnomAD Exomes	PASS	NA	ENST00000321063.9	p.Leu383Val	p.Leu383Val	c.1147C>G	missense_variant				1	1613852	6.196355056101799e-7	0	0	PASS			24.3	0.286	0	0	2.94	0	0.995	0	75050	0	0	0	60010	0	0	0	29590	0	0	0	44880	0	0	0	63810	0	0	0	6060	0	0	1	1179976	0	0	0	910	0	0	0	91062	0	0	0	62504	0	0
7-132507548-G-T	7	132507548		G	T	gnomAD Exomes	PASS	NA	ENST00000321063.9	p.Asp382Glu	p.Asp382Glu	c.1146C>A	missense_variant				1	1613876	6.196262909913772e-7	0	0	PASS			17.4	0.143	0	0	2.94	0.67	0.009	0	75040	0	0	0	60016	0	0	0	29592	0	0	0	44884	0	0	0	63818	0	0	0	6062	0	0	1	1179986	0	0	0	910	0	0	0	91066	0	0	0	62502	0	0
7-132507550-C-T	7	132507550	rs1336444744	C	T	gnomAD Exomes,gnomAD Genomes	PASS	PASS	ENST00000321063.9	p.Asp382Asn	p.Asp382Asn	c.1144G>A	missense_variant				4	1613716	2.47875E-06	0	0	PASS	nfe	6.800000000000001e-7	22.9	0.169	0	0	8.89	0.07	0.133	0	74934	0	0	0	59990	0	0	0	29588	0	0	0	44892	0	0	0	63822	0	0	0	6084	0	0	3	1179968	0	0	0	910	0	0	0	91044	0	0	1	62484	0	0
7-132507554-C-T	7	132507554	rs751382777	C	T	gnomAD Exomes,gnomAD Genomes	PASS	PASS	ENST00000321063.9	p.Thr380Thr	p.Thr380Thr	c.1140G>A	synonymous_variant	Likely benign	3061487		34	1613740	2.10691E-05	0	0	PASS	nfe	1.454e-05	0.474		0	0	-6.8			0	74922	0	0	3	59996	0	0	0	29580	0	0	0	44888	0	0	0	63854	0	0	0	6084	0	0	25	1179968	0	0	0	910	0	0	3	91054	0	0	3	62484	0	0
7-132507555-G-A	7	132507555	rs1163987218	G	A	gnomAD Exomes,gnomAD Genomes	PASS	PASS	ENST00000321063.9	p.Thr380Met	p.Thr380Met	c.1139C>T	missense_variant				47	1613814	2.91236E-05	0	0	PASS	nfe	2.665e-05	23.7	0.205	0	0	8.79	0.13	0.86	3	74906	0	0	0	59998	0	0	0	29596	0	0	0	44892	0	0	0	63850	0	0	0	6084	0	0	42	1180024	0	0	0	910	0	0	1	91068	0	0	1	62486	0	0
7-132507560-C-T	7	132507560	rs922228083	C	T	gnomAD Genomes	NA	PASS	ENST00000321063.9	p.Glu378Glu	p.Glu378Glu	c.1134G>A	synonymous_variant				1	1613860	6.196324340401274e-7	0	0	PASS			8.13		0.01	0.01	2.08			1	74924	0	0	0	60002	0	0	0	29602	0	0	0	44896	0	0	0	63882	0	0	0	6084	0	0	0	1180002	0	0	0	910	0	0	0	91070	0	0	0	62488	0	0
7-132507562-C-T	7	132507562		C	T	gnomAD Exomes	PASS	NA	ENST00000321063.9	p.Glu378Lys	p.Glu378Lys	c.1132G>A	missense_variant				5	1613994	3.0979E-06	0	0	PASS	nfe	7.899999999999998e-7	23.9	0.251	0	0	8.89	0.06	0.862	0	75036	0	0	0	60024	0	0	0	29602	0	0	0	44882	0	0	0	63888	0	0	0	6062	0	0	4	1180014	0	0	0	910	0	0	1	91068	0	0	0	62508	0	0
7-132507563-G-T	7	132507563		G	T	gnomAD Exomes	PASS	NA	ENST00000321063.9	p.Gly377Gly	p.Gly377Gly	c.1131C>A	synonymous_variant				1	1613970	6.195902030397095e-7	0	0	PASS			0.141		0	0	-11.8			0	75026	0	0	0	60008	0	0	0	29604	0	0	0	44884	0	0	0	63884	0	0	0	6062	0	0	0	1180016	0	0	0	910	0	0	0	91074	0	0	1	62502	0	0
7-132507563-G-A	7	132507563	rs142219743	G	A	gnomAD Exomes,gnomAD Genomes	PASS	PASS	ENST00000321063.9	p.Gly377Gly	p.Gly377Gly	c.1131C>T	synonymous_variant	Likely benign	2634394		611	1613852	0.000378597	0	0	PASS	amr	0.00073748	0.189		0.01	0.02	-11.8			1	74904	0	0	56	59988	0	0	10	29604	0	0	5	44896	0	0	10	63884	0	0	2	6084	0	0	496	1180024	0	0	0	910	0	0	0	91078	0	0	31	62480	0	0
7-132507564-C-G	7	132507564		C	G	gnomAD Exomes	PASS	NA	ENST00000321063.9	p.Gly377Ala	p.Gly377Ala	c.1130G>C	missense_variant				1	1614024	6.195694735642097e-7	0	0	PASS			24.7	0.422	0.01	0	8.89	0	1	0	75030	0	0	0	60020	0	0	0	29608	0	0	0	44884	0	0	0	63908	0	0	0	6062	0	0	0	1180020	0	0	0	910	0	0	0	91074	0	0	1	62508	0	0
7-132507567-C-T	7	132507567	rs781160773	C	T	gnomAD Exomes,gnomAD Genomes	PASS	PASS	ENST00000321063.9	p.Arg376Gln	p.Arg376Gln	c.1127G>A	missense_variant	Uncertain significance	2636130		71	1613902	4.39928E-05	0	0	PASS	afr	0.00050751	20.2	0.05	0	0	7.05	0.47	0.044	49	74900	0	0	0	59992	0	0	0	29608	0	0	4	44888	0	0	0	63922	0	0	1	6084	0	0	14	1180032	0	0	0	910	0	0	1	91080	0	0	2	62486	0	0
7-132507568-G-A	7	132507568	rs151233036	G	A	gnomAD Exomes,gnomAD Genomes	PASS	PASS	ENST00000321063.9	p.Arg376Trp	p.Arg376Trp	c.1126C>T	missense_variant				21	1613918	1.30118E-05	0	0	PASS	nfe	6.15e-06	25.6	0.251	0	-0.01	4.02	0	0.952	2	74928	0	0	1	59990	0	0	0	29608	0	0	0	44896	0	0	1	63908	0	0	1	6084	0	0	13	1180036	0	0	0	910	0	0	1	91072	0	0	2	62486	0	0
7-132507569-G-A	7	132507569	rs1408750049	G	A	gnomAD Exomes	PASS	NA	ENST00000321063.9	p.Tyr375Tyr	p.Tyr375Tyr	c.1125C>T	synonymous_variant				1	1614072	6.195510485281946e-7	0	0	PASS			6.37		0	0	2.32			0	75030	0	0	0	60022	0	0	0	29608	0	0	0	44884	0	0	0	63928	0	0	0	6062	0	0	1	1180032	0	0	0	912	0	0	0	91088	0	0	0	62506	0	0
7-132507578-C-A	7	132507578	rs755660824	C	A	gnomAD Exomes	PASS	NA	ENST00000321063.9	p.Gln372His	p.Gln372His	c.1116G>T	missense_variant				1	1614166	6.195149693402042e-7	0	0	PASS			22.5	0.197	0	0	3.51	0.05	0.954	0	75060	0	0	0	60024	0	0	0	29608	0	0	0	44882	0	0	0	63976	0	0	0	6062	0	0	1	1180044	0	0	0	912	0	0	0	91090	0	0	0	62508	0	0
7-132507578-C-T	7	132507578	rs755660824	C	T	gnomAD Exomes	PASS	NA	ENST00000321063.9	p.Gln372Gln	p.Gln372Gln	c.1116G>A	synonymous_variant				1	1614166	6.195149693402042e-7	0	0	PASS			7.34		0	0	3.51			0	75060	0	0	0	60024	0	0	0	29608	0	0	0	44882	0	0	0	63976	0	0	0	6062	0	0	1	1180044	0	0	0	912	0	0	0	91090	0	0	0	62508	0	0
7-132507580-G-T	7	132507580		G	T	gnomAD Exomes	PASS	NA	ENST00000321063.9	p.Gln372Lys	p.Gln372Lys	c.1114C>A	missense_variant				2	1614122	1.23906E-06	0	0	PASS			23.8	0.418	0	0.01	8.79	0.3	0.621	0	75054	0	0	0	60014	0	0	0	29608	0	0	0	44876	0	0	0	63970	0	0	0	6062	0	0	1	1180032	0	0	0	912	0	0	1	91086	0	0	0	62508	0	0
7-132507584-C-A	7	132507584		C	A	gnomAD Exomes	PASS	NA	ENST00000321063.9	p.Arg370Arg	p.Arg370Arg	c.1110G>T	synonymous_variant				1	1614142	6.195241806482949e-7	0	0	PASS			5.32		0	0	-0.044			0	75050	0	0	0	60026	0	0	0	29606	0	0	0	44878	0	0	0	63986	0	0	0	6062	0	0	0	1180028	0	0	0	912	0	0	0	91084	0	0	1	62510	0	0
7-132507584-C-T	7	132507584	rs1322927951	C	T	gnomAD Exomes	PASS	NA	ENST00000321063.9	p.Arg370Arg	p.Arg370Arg	c.1110G>A	synonymous_variant				2	1614142	1.23905E-06	0	0	PASS			5.95		0	0	-0.044			0	75050	0	0	0	60026	0	0	0	29606	0	0	1	44878	0	0	0	63986	0	0	0	6062	0	0	1	1180028	0	0	0	912	0	0	0	91084	0	0	0	62510	0	0
7-132507585-C-A	7	132507585		C	A	gnomAD Exomes	PASS	NA	ENST00000321063.9	p.Arg370Leu	p.Arg370Leu	c.1109G>T	missense_variant				1	1614122	6.195318569476161e-7	0	0	PASS			27.1	0.498	0	0	8.89	0	0.999	0	75052	0	0	0	60020	0	0	0	29606	0	0	0	44872	0	0	0	63984	0	0	0	6062	0	0	1	1180028	0	0	0	912	0	0	0	91080	0	0	0	62506	0	0
7-132507585-C-T	7	132507585	rs779656758	C	T	gnomAD Exomes,gnomAD Genomes	PASS	PASS	ENST00000321063.9	p.Arg370Gln	p.Arg370Gln	c.1109G>A	missense_variant				35	1614004	2.16852E-05	0	0	PASS	nfe	2.153e-05	27.6	0.349	0	0	8.89	0.01	1	0	74930	0	0	0	60000	0	0	0	29606	0	0	0	44884	0	0	0	63984	0	0	0	6084	0	0	35	1180036	0	0	0	912	0	0	0	91084	0	0	0	62484	0	0
7-132507586-G-T	7	132507586	rs748991545	G	T	gnomAD Exomes	PASS	NA	ENST00000321063.9	p.Arg370Arg	p.Arg370Arg	c.1108C>A	synonymous_variant	Likely benign	3054495		7	1614126	4.33671E-06	0	0	PASS	nfe	2.47e-06	9.68		0	-0.01	2.9			0	75038	0	0	0	60020	0	0	0	29608	0	0	0	44876	0	0	0	63986	0	0	0	6062	0	0	7	1180032	0	0	0	912	0	0	0	91084	0	0	0	62508	0	0
7-132507586-G-A	7	132507586	rs748991545	G	A	gnomAD Exomes,gnomAD Genomes	PASS	PASS	ENST00000321063.9	p.Arg370Trp	p.Arg370Trp	c.1108C>T	missense_variant				9	1614006	5.57619E-06	0	0	PASS	nfe	1.83e-06	27.2	0.328	0	0	2.9	0	1	1	74916	0	0	0	60000	0	0	0	29608	0	0	1	44888	0	0	0	63986	0	0	0	6084	0	0	6	1180038	0	0	0	912	0	0	1	91088	0	0	0	62486	0	0
7-132507589-C-T	7	132507589		C	T	gnomAD Exomes	PASS	NA	ENST00000321063.9	p.Glu369Lys	p.Glu369Lys	c.1105G>A	missense_variant				1	1614174	6.195118989650434e-7	0	0	PASS			26	0.16	0	0	8.89	0.01	0.465	0	75054	0	0	0	60018	0	0	1	29606	0	0	0	44880	0	0	0	64016	0	0	0	6062	0	0	0	1180036	0	0	0	912	0	0	0	91082	0	0	0	62508	0	0
7-132507591-T-A	7	132507591		T	A	gnomAD Exomes	PASS	NA	ENST00000321063.9	p.Lys368Met	p.Lys368Met	c.1103A>T	missense_variant				1	1614210	6.194980826534342e-7	0	0	PASS			24.5	0.284	0	0	6.35	0.29	0.943	0	75062	0	0	0	60034	0	0	0	29604	0	0	0	44880	0	0	0	64024	0	0	0	6062	0	0	1	1180036	0	0	0	912	0	0	0	91086	0	0	0	62510	0	0
7-132507595-T-C	7	132507595		T	C	gnomAD Exomes	PASS	NA	ENST00000321063.9	p.Ile367Val	p.Ile367Val	c.1099A>G	missense_variant				2	1614186	1.23901E-06	0	0	PASS	nfe	2.8000000000000007e-7	25.4	0.228	0	0	6.35	0.01	0.983	0	75044	0	0	0	60032	0	0	0	29608	0	0	0	44874	0	0	0	64028	0	0	0	6062	0	0	2	1180036	0	0	0	912	0	0	0	91084	0	0	0	62506	0	0
7-132507597-C-T	7	132507597	rs757423478	C	T	gnomAD Exomes,gnomAD Genomes	PASS	PASS	ENST00000321063.9	p.Arg366His	p.Arg366His	c.1097G>A	missense_variant	Uncertain significance	3033022		50	1613990	3.09791E-05	0	0	PASS	mid	0.00022382	22.5	0.156	0	0	8.89	0.29	0.021	3	74896	0	0	1	59996	0	0	0	29606	0	0	0	44884	0	0	0	64000	0	0	4	6084	0	0	26	1180040	0	0	0	912	0	0	13	91092	0	0	3	62480	0	0
7-132507597-C-A	7	132507597	rs757423478	C	A	gnomAD Exomes	PASS	NA	ENST00000321063.9	p.Arg366Leu	p.Arg366Leu	c.1097G>T	missense_variant	Uncertain significance	2328218		1	1614108	6.195372304703279e-7	0	0	PASS			23.7	0.181	0	0	8.89	0.03	0.036	0	75018	0	0	1	60016	0	0	0	29606	0	0	0	44872	0	0	0	64000	0	0	0	6062	0	0	0	1180032	0	0	0	912	0	0	0	91088	0	0	0	62502	0	0
7-132507598-G-A	7	132507598	rs748520326	G	A	gnomAD Exomes,gnomAD Genomes	PASS	PASS	ENST00000321063.9	p.Arg366Cys	p.Arg366Cys	c.1096C>T	missense_variant				41	1614006	2.54026E-05	1	0	PASS	sas	4.368E-05	29.1	0.276	0	-0.01	8.79	0	0.93	6	74910	0	0	0	59992	0	0	0	29608	0	0	5	44882	0	0	0	64012	0	0	0	6084	0	0	19	1180034	0	0	0	912	0	0	8	91084	1	0	3	62488	0	0
7-132507599-G-A	7	132507599	rs772703859	G	A	gnomAD Exomes,gnomAD Genomes	PASS	PASS	ENST00000321063.9	p.Asp365Asp	p.Asp365Asp	c.1095C>T	synonymous_variant				5	1614068	3.09776E-06	0	0	PASS	nfe	7.899999999999998e-7	7.21		0	0	1.89			0	74936	0	0	1	60008	0	0	0	29602	0	0	0	44890	0	0	0	64020	0	0	0	6084	0	0	4	1180044	0	0	0	912	0	0	0	91086	0	0	0	62486	0	0
7-132507599-G-T	7	132507599		G	T	gnomAD Exomes	PASS	NA	ENST00000321063.9	p.Asp365Glu	p.Asp365Glu	c.1095C>A	missense_variant				1	1614186	6.195072934593659e-7	0	0	PASS			11.8	0.055	0	0	1.89	1	0.003	0	75058	0	0	0	60028	0	0	0	29602	0	0	0	44878	0	0	0	64020	0	0	0	6062	0	0	1	1180036	0	0	0	912	0	0	0	91082	0	0	0	62508	0	0
7-132507602-A-G	7	132507602		A	G	gnomAD Exomes	PASS	NA	ENST00000321063.9	p.Asn364Asn	p.Asn364Asn	c.1092T>C	synonymous_variant				1	1614136	6.195264835181174e-7	0	0	PASS			1.8		0	0.02	-5.87			0	75018	0	0	0	60018	0	0	0	29608	0	0	0	44870	0	0	0	64018	0	0	0	6062	0	0	1	1180036	0	0	0	912	0	0	0	91084	0	0	0	62510	0	0
7-132507605-T-C	7	132507605	rs1020543627	T	C	gnomAD Exomes	PASS	NA	ENST00000321063.9	p.Ile363Met	p.Ile363Met	c.1089A>G	missense_variant				14	1614196	8.67305E-06	0	0	PASS	nfe	6.15e-06	24.4	0.413	0	0.03	2.41	0	0.992	0	75052	0	0	0	60016	0	0	0	29608	0	0	0	44874	0	0	0	64034	0	0	0	6062	0	0	13	1180042	0	0	0	912	0	0	0	91086	0	0	1	62510	0	0
7-132507606-A-G	7	132507606		A	G	gnomAD Exomes	PASS	NA	ENST00000321063.9	p.Ile363Thr	p.Ile363Thr	c.1088T>C	missense_variant				1	1614158	6.195180397457993e-7	0	0	PASS			27	0.662	0	0.01	6.33	0	0.998	0	75028	0	0	0	60024	0	0	0	29608	0	0	0	44874	0	0	0	64026	0	0	0	6062	0	0	1	1180024	0	0	0	912	0	0	0	91090	0	0	0	62510	0	0
7-132507608-C-G	7	132507608		C	G	gnomAD Exomes	PASS	NA	ENST00000321063.9	p.Gln362His	p.Gln362His	c.1086G>C	missense_variant				1	1614208	6.19498850210134e-7	0	0	PASS			18.5	0.067	0	0	4.22	0.1	0.003	0	75058	0	0	0	60030	0	0	0	29606	0	0	0	44876	0	0	0	64036	0	0	0	6062	0	0	1	1180034	0	0	0	912	0	0	0	91086	0	0	0	62508	0	0
7-132507610-G-T	7	132507610	rs773899067	G	T	gnomAD Exomes	PASS	NA	ENST00000321063.9	p.Gln362Lys	p.Gln362Lys	c.1084C>A	missense_variant				1	1614184	6.195080610388902e-7	0	0	PASS			17.8	0.069	0	0.04	7	0.82	0	0	75058	0	0	0	60028	0	0	0	29608	0	0	0	44864	0	0	0	64024	0	0	0	6062	0	0	0	1180036	0	0	0	912	0	0	0	91082	0	0	1	62510	0	0
7-132507616-A-G	7	132507616	rs1181636080	A	G	gnomAD Exomes	PASS	NA	ENST00000321063.9	p.Leu360Leu	p.Leu360Leu	c.1078T>C	synonymous_variant				2	1614210	1.239E-06	0	0	PASS			6.82		0	0.02	-0.448			0	75064	0	0	1	60028	0	0	0	29608	0	0	0	44872	0	0	0	64040	0	0	0	6062	0	0	1	1180036	0	0	0	912	0	0	0	91080	0	0	0	62508	0	0
7-132507617-G-C	7	132507617		G	C	gnomAD Exomes	PASS	NA	ENST00000321063.9	p.Ile359Met	p.Ile359Met	c.1077C>G	missense_variant				1	1614200	6.195019204559534e-7	0	0	PASS			22.2	0.045	0	0	3.36	0.02	0.013	0	75058	0	0	0	60022	0	0	0	29606	0	0	0	44876	0	0	0	64024	0	0	0	6062	0	0	1	1180052	0	0	0	912	0	0	0	91082	0	0	0	62506	0	0
7-132507617-G-A	7	132507617	rs1585242381	G	A	gnomAD Exomes	PASS	NA	ENST00000321063.9	p.Ile359Ile	p.Ile359Ile	c.1077C>T	synonymous_variant				1	1614200	6.195019204559534e-7	0	0	PASS			9.02		0	0.01	3.36			0	75058	0	0	1	60022	0	0	0	29606	0	0	0	44876	0	0	0	64024	0	0	0	6062	0	0	0	1180052	0	0	0	912	0	0	0	91082	0	0	0	62506	0	0
7-132507618-A-G	7	132507618	rs1248514927	A	G	gnomAD Exomes,gnomAD Genomes	PASS	PASS	ENST00000321063.9	p.Ile359Thr	p.Ile359Thr	c.1076T>C	missense_variant				3	1614060	1.85867E-06	0	0	PASS	afr	4.43e-06	19.1	0.152	0	0.01	6.33	1	0	2	74922	0	0	1	59988	0	0	0	29606	0	0	0	44890	0	0	0	64030	0	0	0	6084	0	0	0	1180044	0	0	0	912	0	0	0	91094	0	0	0	62490	0	0
7-132507620-G-T	7	132507620	rs1239113416	G	T	gnomAD Exomes	PASS	NA	ENST00000321063.9	p.Phe358Leu	p.Phe358Leu	c.1074C>A	missense_variant				3	1614208	1.8585E-06	0	0	PASS	eas	1.773e-05	24.9	0.362	0	0	1.98	0	0.999	0	75060	0	0	0	60026	0	0	0	29608	0	0	3	44874	0	0	0	64030	0	0	0	6062	0	0	0	1180044	0	0	0	912	0	0	0	91082	0	0	0	62510	0	0
7-132507622-A-G	7	132507622	rs760820215	A	G	gnomAD Exomes,gnomAD Genomes	PASS	PASS	ENST00000321063.9	p.Phe358Leu	p.Phe358Leu	c.1072T>C	missense_variant				3	1614108	1.85861E-06	0	0	PASS	nfe	6.800000000000001e-7	28.5	0.58	0	0	6.33	0	0.999	0	74938	0	0	0	60006	0	0	0	29604	0	0	0	44892	0	0	0	64034	0	0	0	6084	0	0	3	1180056	0	0	0	912	0	0	0	91094	0	0	0	62488	0	0
7-132507623-G-T	7	132507623		G	T	gnomAD Exomes	PASS	NA	ENST00000321063.9	p.Ile357Ile	p.Ile357Ile	c.1071C>A	synonymous_variant				1	1614212	6.194973150986364e-7	0	0	PASS			9.1		0	0	7.03			0	75058	0	0	0	60030	0	0	0	29606	0	0	0	44882	0	0	0	64034	0	0	0	6062	0	0	1	1180034	0	0	0	912	0	0	0	91086	0	0	0	62508	0	0
7-132507625-T-A	7	132507625		T	A	gnomAD Exomes	PASS	NA	ENST00000321063.9	p.Ile357Phe	p.Ile357Phe	c.1069A>T	missense_variant				1	1614228	6.194911747287248e-7	0	0	PASS			23	0.114	0	0.01	2.35	0.01	0.288	0	75064	0	0	0	60026	0	0	0	29606	0	0	0	44880	0	0	0	64030	0	0	0	6062	0	0	1	1180050	0	0	0	912	0	0	0	91090	0	0	0	62508	0	0
7-132507625-T-G	7	132507625	rs1165780680	T	G	gnomAD Exomes	PASS	NA	ENST00000321063.9	p.Ile357Leu	p.Ile357Leu	c.1069A>C	missense_variant				2	1614228	1.23898E-06	0	0	PASS	sas	3.65e-06	16	0.034	0	0	2.35	0.99	0.001	0	75064	0	0	0	60026	0	0	0	29606	0	0	0	44880	0	0	0	64030	0	0	0	6062	0	0	0	1180050	0	0	0	912	0	0	2	91090	0	0	0	62508	0	0
7-132507628-A-T	7	132507628		A	T	gnomAD Exomes	PASS	NA	ENST00000321063.9	p.Cys356Ser	p.Cys356Ser	c.1066T>A	missense_variant				1	1614238	6.194873370593432e-7	0	0	PASS			26.7	0.938	0	0.01	6.33	0	1	0	75068	0	0	0	60026	0	0	0	29608	0	0	0	44882	0	0	0	64036	0	0	0	6062	0	0	0	1180046	0	0	0	912	0	0	0	91086	0	0	1	62512	0	0
7-132507629-C-A	7	132507629	rs771160287	C	A	gnomAD Genomes	NA	PASS	ENST00000321063.9	p.Leu355Leu	p.Leu355Leu	c.1065G>T	synonymous_variant				1	1614112	6.195356951686129e-7	0	0	PASS			6.05		0	0	-0.432			1	74942	0	0	0	60010	0	0	0	29606	0	0	0	44894	0	0	0	64038	0	0	0	6084	0	0	0	1180048	0	0	0	912	0	0	0	91092	0	0	0	62486	0	0
7-132507629-C-T	7	132507629		C	T	gnomAD Exomes	PASS	NA	ENST00000321063.9	p.Leu355Leu	p.Leu355Leu	c.1065G>A	synonymous_variant				1	1614230	6.194904071910447e-7	0	0	PASS			6.67		0	0	-0.432			1	75064	0	0	0	60030	0	0	0	29606	0	0	0	44882	0	0	0	64038	0	0	0	6062	0	0	0	1180040	0	0	0	912	0	0	0	91088	0	0	0	62508	0	0
7-132507632-G-A	7	132507632	rs776956600	G	A	gnomAD Exomes	PASS	NA	ENST00000321063.9	p.Ala354Ala	p.Ala354Ala	c.1062C>T	synonymous_variant				1	1614180	6.195095962036452e-7	0	0	PASS			8.64		0	0	0.989			0	75042	0	0	0	60030	0	0	0	29606	0	0	0	44880	0	0	0	64030	0	0	0	6062	0	0	0	1180032	0	0	0	912	0	0	1	91076	0	0	0	62510	0	0
7-132507633-G-A	7	132507633		G	A	gnomAD Exomes	PASS	NA	ENST00000321063.9	p.Ala354Val	p.Ala354Val	c.1061C>T	missense_variant				1	1614206	6.194996177687358e-7	0	0	PASS			22.2	0.45	0	0	8.79	0.62	0.093	0	75048	0	0	0	60030	0	0	0	29606	0	0	0	44878	0	0	1	64032	0	0	0	6062	0	0	0	1180040	0	0	0	912	0	0	0	91088	0	0	0	62510	0	0
7-132507633-G-C	7	132507633	rs759805870	G	C	gnomAD Exomes,gnomAD Genomes	PASS	PASS	ENST00000321063.9	p.Ala354Gly	p.Ala354Gly	c.1061C>G	missense_variant				11	1614088	6.81499E-06	0	0	PASS	eas	0.00013692	26.4	0.554	0	0	8.79	0.03	0.765	0	74926	0	0	0	60010	0	0	0	29606	0	0	11	44890	0	0	0	64032	0	0	0	6084	0	0	0	1180048	0	0	0	912	0	0	0	91092	0	0	0	62488	0	0
7-132507635-C-A	7	132507635	rs763735261	C	A	gnomAD Exomes	PASS	NA	ENST00000321063.9	p.Ser353Ser	p.Ser353Ser	c.1059G>T	synonymous_variant				1	1614158	6.195180397457993e-7	0	0	PASS			0.279		0	0.01	-6.08			0	75028	0	0	0	60008	0	0	0	29606	0	0	0	44876	0	0	0	64042	0	0	0	6062	0	0	0	1180040	0	0	0	910	0	0	1	91078	0	0	0	62508	0	0
7-132507635-C-T	7	132507635	rs763735261	C	T	gnomAD Exomes,gnomAD Genomes	PASS	PASS	ENST00000321063.9	p.Ser353Ser	p.Ser353Ser	c.1059G>A	synonymous_variant				28	1614040	1.73478E-05	0	0	PASS	afr	1.063e-05	0.373		0	0.01	-6.08			3	74906	0	0	2	59988	0	0	0	29606	0	0	1	44888	0	0	0	64042	0	0	0	6084	0	0	17	1180048	0	0	0	910	0	0	3	91082	0	0	2	62486	0	0
7-132507636-G-A	7	132507636	rs1585242454	G	A	gnomAD Exomes	PASS	NA	ENST00000321063.9	p.Ser353Leu	p.Ser353Leu	c.1058C>T	missense_variant				1	1614222	6.19493477353177e-7	0	0	PASS			28.4	0.58	0	0	8.79	0	1	0	75060	0	0	0	60030	0	0	0	29606	0	0	0	44882	0	0	0	64040	0	0	0	6062	0	0	1	1180052	0	0	0	912	0	0	0	91068	0	0	0	62510	0	0
7-132507640-C-T	7	132507640	rs1429028462	C	T	gnomAD Exomes	PASS	NA	ENST00000321063.9	p.Glu352Lys	p.Glu352Lys	c.1054G>A	missense_variant				2	1614228	1.23898E-06	0	0	PASS			23.3	0.2	0	0	7.09	0.29	0.689	0	75060	0	0	1	60022	0	0	0	29608	0	0	0	44884	0	0	0	64040	0	0	0	6062	0	0	1	1180044	0	0	0	912	0	0	0	91084	0	0	0	62512	0	0
7-132507645-A-G	7	132507645		A	G	gnomAD Exomes	PASS	NA	ENST00000321063.9	p.Leu350Pro	p.Leu350Pro	c.1049T>C	missense_variant				2	1614240	1.23897E-06	0	0	PASS			20.4	0.165	0	0.01	6.33	1	0.001	0	75058	0	0	0	60030	0	0	0	29608	0	0	1	44890	0	0	0	64048	0	0	0	6062	0	0	1	1180040	0	0	0	912	0	0	0	91082	0	0	0	62510	0	0
7-132507646-G-A	7	132507646		G	A	gnomAD Exomes	PASS	NA	ENST00000321063.9	p.Leu350Leu	p.Leu350Leu	c.1048C>T	synonymous_variant				1	1614222	6.19493477353177e-7	0	0	PASS			7.29		0	0	1.94			0	75044	0	0	0	60026	0	0	0	29608	0	0	0	44888	0	0	0	64038	0	0	0	6062	0	0	1	1180044	0	0	0	912	0	0	0	91088	0	0	0	62512	0	0
7-132507647-G-A	7	132507647	rs185422182	G	A	gnomAD Exomes	PASS	NA	ENST00000321063.9	p.Ser349Ser	p.Ser349Ser	c.1047C>T	synonymous_variant				1	1614198	6.195026880221633e-7	0	0	PASS			4.71		0	0	0.025			0	75060	0	0	0	60020	0	0	0	29606	0	0	0	44880	0	0	0	64034	0	0	0	6062	0	0	1	1180030	0	0	0	912	0	0	0	91082	0	0	0	62512	0	0
7-132507647-G-C	7	132507647	rs185422182	G	C	gnomAD Genomes	NA	PASS	ENST00000321063.9	p.Ser349Ser	p.Ser349Ser	c.1047C>G	synonymous_variant				3	1614198	1.85851E-06	0	0	PASS	afr	1.061e-05	4.28		0	0.01	0.025			3	75060	0	0	0	60020	0	0	0	29606	0	0	0	44880	0	0	0	64034	0	0	0	6062	0	0	0	1180030	0	0	0	912	0	0	0	91082	0	0	0	62512	0	0
7-132507648-G-T	7	132507648		G	T	gnomAD Exomes	PASS	NA	ENST00000321063.9	p.Ser349Tyr	p.Ser349Tyr	c.1046C>A	missense_variant				1	1614216	6.194957799947467e-7	0	0	PASS			26.4	0.355	0	0	8.79	0	0.793	0	75048	0	0	0	60028	0	0	0	29604	0	0	0	44884	0	0	0	64040	0	0	0	6062	0	0	1	1180044	0	0	0	912	0	0	0	91084	0	0	0	62510	0	0
7-132507653-C-T	7	132507653	rs376791531	C	T	gnomAD Exomes	PASS	NA	ENST00000321063.9	p.Met347Ile	p.Met347Ile	c.1041G>A	missense_variant				2	1614234	1.23898E-06	0	0	PASS			19.3	0.085	0	0	8.89	0.27	0	1	75056	0	0	1	60034	0	0	0	29608	0	0	0	44884	0	0	0	64046	0	0	0	6062	0	0	0	1180040	0	0	0	912	0	0	0	91080	0	0	0	62512	0	0
7-132507656-T-C	7	132507656		T	C	gnomAD Exomes	PASS	NA	ENST00000321063.9	p.Lys346Lys	p.Lys346Lys	c.1038A>G	synonymous_variant				2	1614220	1.23899E-06	0	0	PASS	nfe	2.8000000000000007e-7	5.08		0	0.03	0.329			0	75052	0	0	0	60018	0	0	0	29608	0	0	0	44882	0	0	0	64038	0	0	0	6062	0	0	2	1180048	0	0	0	912	0	0	0	91088	0	0	0	62512	0	0
7-132507657-T-G	7	132507657		T	G	gnomAD Exomes	PASS	NA	ENST00000321063.9	p.Lys346Thr	p.Lys346Thr	c.1037A>C	missense_variant				2	1614246	1.23897E-06	0	0	PASS	nfe	2.8000000000000007e-7	22.6	0.091	0	0.01	6.35	0.16	0.266	0	75062	0	0	0	60032	0	0	0	29608	0	0	0	44884	0	0	0	64044	0	0	0	6062	0	0	2	1180040	0	0	0	912	0	0	0	91090	0	0	0	62512	0	0
7-132507658-T-G	7	132507658	rs779570289	T	G	gnomAD Exomes	PASS	NA	ENST00000321063.9	p.Lys346Gln	p.Lys346Gln	c.1036A>C	missense_variant				2	1614228	1.23898E-06	0	0	PASS	eas	7.39e-06	22.6	0.052	0	0	6.35	0.08	0.222	0	75052	0	0	0	60024	0	0	0	29606	0	0	2	44890	0	0	0	64044	0	0	0	6062	0	0	0	1180042	0	0	0	912	0	0	0	91086	0	0	0	62510	0	0
7-132507659-C-T	7	132507659	rs753376333	C	T	gnomAD Exomes,gnomAD Genomes	PASS	PASS	ENST00000321063.9	p.Arg345Arg	p.Arg345Arg	c.1035G>A	synonymous_variant				12	1614108	7.43445E-06	1	0	PASS	sas	7.505E-05	7.62		0	0	1.3			0	74936	0	0	0	60008	0	0	0	29604	0	0	0	44896	0	0	0	64036	0	0	0	6084	0	0	0	1180052	0	0	0	912	0	0	12	91092	1	0	0	62488	0	0
7-132507660-C-T	7	132507660	rs754647909	C	T	gnomAD Exomes,gnomAD Genomes	PASS	PASS	ENST00000321063.9	p.Arg345Gln	p.Arg345Gln	c.1034G>A	missense_variant				31	1614088	1.92059E-05	0	0	PASS	nfe	1.454e-05	21.6	0.192	0	0	8.89	0.51	0.019	0	74916	0	0	1	60000	0	0	0	29606	0	0	0	44898	0	0	0	64036	0	0	0	6084	0	0	25	1180054	0	0	0	912	0	0	4	91092	0	0	1	62490	0	0
7-132507661-G-A	7	132507661	rs115629766	G	A	gnomAD Exomes,gnomAD Genomes	PASS	PASS	ENST00000321063.9	p.Arg345Trp	p.Arg345Trp	c.1033C>T	missense_variant	Likely benign	740865		515	1614200	0.000319043	0	0	PASS	afr	0.00401968	25.5	0.173	0	0	4.1	0	0.948	331	75040	0	0	36	60024	0	0	2	29608	0	0	1	44884	0	0	0	64030	0	0	0	6062	0	0	106	1180042	0	0	0	910	0	0	10	91088	0	0	29	62512	0	0
7-132507662-C-T	7	132507662	rs748515408	C	T	gnomAD Exomes	PASS	NA	ENST00000321063.9	p.Lys344Lys	p.Lys344Lys	c.1032G>A	synonymous_variant				2	1614240	1.23897E-06	0	0	PASS	nfe	2.8000000000000007e-7	8.59		0	0.01	2.97			0	75066	0	0	0	60030	0	0	0	29604	0	0	0	44888	0	0	0	64042	0	0	0	6062	0	0	2	1180040	0	0	0	912	0	0	0	91084	0	0	0	62512	0	0
7-132507663-T-G	7	132507663	rs758886379	T	G	gnomAD Exomes	PASS	NA	ENST00000321063.9	p.Lys344Thr	p.Lys344Thr	c.1031A>C	missense_variant				1	1614226	6.19491942268307e-7	0	0	PASS			26.4	0.252	0	0	6.35	0.03	0.998	0	75060	0	0	0	60022	0	0	0	29608	0	0	1	44884	0	0	0	64036	0	0	0	6062	0	0	0	1180046	0	0	0	912	0	0	0	91084	0	0	0	62512	0	0
7-132507666-T-C	7	132507666		T	C	gnomAD Exomes	PASS	NA	ENST00000321063.9	p.Gln343Arg	p.Gln343Arg	c.1028A>G	missense_variant				1	1614242	6.194858020049038e-7	0	0	PASS			24.1	0.251	0	0.01	6.35	0.08	0.999	0	75062	0	0	0	60030	0	0	0	29608	0	0	0	44890	0	0	0	64042	0	0	0	6062	0	0	0	1180036	0	0	0	912	0	0	1	91088	0	0	0	62512	0	0
7-132507667-G-C	7	132507667	rs1563140427	G	C	gnomAD Exomes	PASS	NA	ENST00000321063.9	p.Gln343Glu	p.Gln343Glu	c.1027C>G	missense_variant				1	1614210	6.194980826534342e-7	0	0	PASS			23.8	0.262	0	0.02	8.79	0.15	0.993	0	75038	0	0	0	60020	0	0	0	29608	0	0	0	44884	0	0	0	64038	0	0	0	6062	0	0	1	1180048	0	0	0	912	0	0	0	91088	0	0	0	62512	0	0
7-132507671-C-T	7	132507671	rs1250076084	C	T	gnomAD Exomes	PASS	NA	ENST00000321063.9	p.Lys341Lys	p.Lys341Lys	c.1023G>A	synonymous_variant				1	1614228	6.194911747287248e-7	0	0	PASS			7.4		0.01	0.21	1.97			0	75052	0	0	0	60032	0	0	0	29606	0	0	0	44880	0	0	0	64042	0	0	0	6062	0	0	1	1180044	0	0	0	912	0	0	0	91088	0	0	0	62510	0	0
7-132507673-T-C	7	132507673	rs778380178	T	C	gnomAD Exomes	PASS	NA	ENST00000321063.9	p.Lys341Glu	p.Lys341Glu	c.1021A>G	missense_variant				4	1614198	2.47801E-06	0	0	PASS	eas	1.773e-05	23.9	0.202	0	-0.02	6.35	0.28	0.573	0	75034	0	0	0	60032	0	0	0	29606	0	0	3	44886	0	0	0	64034	0	0	0	6062	0	0	0	1180036	0	0	0	912	0	0	0	91090	0	0	1	62506	0	0
7-132507675-G-A	7	132507675	rs1182496408	G	A	gnomAD Exomes	PASS	NA	ENST00000321063.9	p.Ser340Phe	p.Ser340Phe	c.1019C>T	missense_variant				2	1614192	1.23901E-06	0	0	PASS	amr	5.53e-06	27.8	0.511	0	0.06	8.79	0	0.996	0	75042	0	0	2	60020	0	0	0	29606	0	0	0	44882	0	0	0	64026	0	0	0	6062	0	0	0	1180046	0	0	0	912	0	0	0	91086	0	0	0	62510	0	0
7-132507677-G-A	7	132507677	rs747552312	G	A	gnomAD Exomes	PASS	NA	ENST00000321063.9	p.Phe339Phe	p.Phe339Phe	c.1017C>T	synonymous_variant	Likely benign	3348963		1	1614214	6.194965475457405e-7	0	0	PASS			8.64		0.01	0.22	3.56			1	75052	0	0	0	60030	0	0	0	29608	0	0	0	44884	0	0	0	64032	0	0	0	6062	0	0	0	1180044	0	0	0	912	0	0	0	91086	0	0	0	62504	0	0
7-132507679-A-T	7	132507679	rs1018483878	A	T	gnomAD Exomes,gnomAD Genomes	PASS	PASS	ENST00000321063.9	p.Phe339Ile	p.Phe339Ile	c.1015T>A	missense_variant	Uncertain significance	3054419		2	1614118	1.23907E-06	0	0	PASS	nfe	2.8000000000000007e-7	27	0.696	0	-0.01	6.33	0	1	0	74940	0	0	0	60012	0	0	0	29608	0	0	0	44894	0	0	0	64044	0	0	0	6084	0	0	2	1180044	0	0	0	912	0	0	0	91092	0	0	0	62488	0	0
7-132507682-C-T	7	132507682	rs369281855	C	T	gnomAD Exomes,gnomAD Genomes	PASS	PASS	ENST00000321063.9	p.Val338Ile	p.Val338Ile	c.1012G>A	missense_variant	Uncertain significance	3032254		175	1614084	0.000108421	0	0	PASS	sas	0.00021756	17.2	0.039	0	0.01	5.98	0.44	0.012	4	74922	0	0	0	60008	0	0	0	29606	0	0	0	44896	0	0	0	64030	0	0	1	6084	0	0	136	1180052	0	0	0	912	0	0	28	91090	0	0	6	62484	0	0
7-132507683-G-A	7	132507683	rs781250993	G	A	gnomAD Exomes,gnomAD Genomes	PASS	PASS	ENST00000321063.9	p.Thr337Thr	p.Thr337Thr	c.1011C>T	synonymous_variant				74	1614194	4.58433E-05	0	0	PASS	nfe	4.781e-05	0.159		0.01	0.18	-7.22			2	75050	0	0	0	60026	0	0	0	29608	0	0	0	44882	0	0	0	64020	0	0	0	6062	0	0	70	1180042	0	0	0	912	0	0	1	91082	0	0	1	62510	0	0
7-132507684-G-T	7	132507684		G	T	gnomAD Exomes	PASS	NA	ENST00000321063.9	p.Thr337Asn	p.Thr337Asn	c.1010C>A	missense_variant				1	1614226	6.19491942268307e-7	0	0	PASS			25.1	0.333	0	0	8.79	0	0.932	0	75054	0	0	0	60028	0	0	0	29606	0	0	0	44882	0	0	0	64036	0	0	0	6062	0	0	1	1180046	0	0	0	912	0	0	0	91092	0	0	0	62508	0	0
7-132507685-T-C	7	132507685		T	C	gnomAD Exomes	PASS	NA	ENST00000321063.9	p.Thr337Ala	p.Thr337Ala	c.1009A>G	missense_variant				3	1614140	1.85857E-06	0	0	PASS	nfe	6.800000000000001e-7	16.7	0.086	0	0	4.83	1	0.019	0	75032	0	0	0	60020	0	0	0	29606	0	0	0	44870	0	0	0	64022	0	0	0	6062	0	0	3	1180028	0	0	0	912	0	0	0	91084	0	0	0	62504	0	0
7-132507686-G-A	7	132507686	rs147937167	G	A	gnomAD Exomes,gnomAD Genomes	PASS	PASS	ENST00000321063.9	p.Phe336Phe	p.Phe336Phe	c.1008C>T	synonymous_variant	Likely benign	3051188		65	1614234	4.02668E-05	0	0	PASS	afr	0.00054221	8.1		0.01	0.15	1.24			52	75060	0	0	4	60032	0	0	0	29608	0	0	0	44882	0	0	0	64030	0	0	2	6062	0	0	0	1180056	0	0	0	910	0	0	2	91088	0	0	5	62506	0	0
7-132507689-G-A	7	132507689	rs1259259788	G	A	gnomAD Genomes	NA	PASS	ENST00000321063.9	p.Leu335Leu	p.Leu335Leu	c.1005C>T	synonymous_variant	Likely benign	3353782		2	1614108	1.23907E-06	0	0	PASS	nfe	2.8000000000000007e-7	6.13		0	0.09	0.567			0	74940	0	0	0	60008	0	0	0	29606	0	0	0	44896	0	0	0	64032	0	0	0	6084	0	0	2	1180050	0	0	0	912	0	0	0	91092	0	0	0	62488	0	0
7-132507691-G-A	7	132507691		G	A	gnomAD Exomes	PASS	NA	ENST00000321063.9	p.Leu335Phe	p.Leu335Phe	c.1003C>T	missense_variant				1	1614234	6.194888721213901e-7	0	0	PASS			25.3	0.311	0	0.05	8.79	0	1	0	75070	0	0	0	60032	0	0	0	29608	0	0	0	44882	0	0	0	64018	0	0	0	6062	0	0	1	1180054	0	0	0	912	0	0	0	91088	0	0	0	62508	0	0
7-132507692-C-T	7	132507692	rs770048181	C	T	gnomAD Exomes	PASS	NA	ENST00000321063.9	p.Leu334Leu	p.Leu334Leu	c.1002G>A	synonymous_variant				2	1614212	1.23899E-06	0	0	PASS			5.61		0	0.04	1.26			0	75068	0	0	0	60022	0	0	0	29608	0	0	0	44882	0	0	0	64024	0	0	0	6062	0	0	1	1180036	0	0	0	912	0	0	0	91092	0	0	1	62506	0	0
7-132507694-G-C	7	132507694		G	C	gnomAD Exomes	PASS	NA	ENST00000321063.9	p.Leu334Val	p.Leu334Val	c.1000C>G	missense_variant				21	1614224	1.30093E-05	0	0	PASS	nfe	1.144e-05	15.8	0.137	0	0	5.87	1	0	0	75060	0	0	0	60032	0	0	0	29608	0	0	0	44882	0	0	0	64024	0	0	0	6062	0	0	21	1180054	0	0	0	912	0	0	0	91082	0	0	0	62508	0	0
7-132507694-G-A	7	132507694		G	A	gnomAD Exomes	PASS	NA	ENST00000321063.9	p.Leu334Leu	p.Leu334Leu	c.1000C>T	synonymous_variant				5	1614224	3.09746E-06	0	0	PASS	nfe	1.24E-06	7.66		0	0.06	5.87			0	75060	0	0	0	60032	0	0	0	29608	0	0	0	44882	0	0	0	64024	0	0	0	6062	0	0	5	1180054	0	0	0	912	0	0	0	91082	0	0	0	62508	0	0
7-132507695-G-T	7	132507695	rs1168273467	G	T	gnomAD Exomes	PASS	NA	ENST00000321063.9	p.Asp333Glu	p.Asp333Glu	c.999C>A	missense_variant				2	1614172	1.23903E-06	0	0	PASS			19.3	0.096	0	0	1.89	0.04	0.156	0	75048	0	0	0	60020	0	0	0	29608	0	0	0	44880	0	0	0	64012	0	0	0	6062	0	0	1	1180038	0	0	0	912	0	0	1	91084	0	0	0	62508	0	0
7-132507697-C-A	7	132507697		C	A	gnomAD Exomes	PASS	NA	ENST00000321063.9	p.Asp333Tyr	p.Asp333Tyr	c.997G>T	missense_variant				1	1614214	6.194965475457405e-7	0	0	PASS			24.5	0.269	0	0	7.08	0	0.997	0	75066	0	0	0	60030	0	0	0	29602	0	0	0	44878	0	0	0	64028	0	0	0	6062	0	0	0	1180050	0	0	0	912	0	0	1	91080	0	0	0	62506	0	0
7-132507698-A-G	7	132507698	rs1360791334	A	G	gnomAD Exomes	PASS	NA	ENST00000321063.9	p.Asp332Asp	p.Asp332Asp	c.996T>C	synonymous_variant				1	1614220	6.194942448984649e-7	0	0	PASS			0.2		0	-0.01	-6.04			0	75070	0	0	1	60026	0	0	0	29608	0	0	0	44878	0	0	0	64022	0	0	0	6062	0	0	0	1180048	0	0	0	912	0	0	0	91086	0	0	0	62508	0	0
7-132507699-T-C	7	132507699	rs922890038	T	C	gnomAD Exomes	PASS	NA	ENST00000321063.9	p.Asp332Gly	p.Asp332Gly	c.995A>G	missense_variant				4	1614204	2.478E-06	0	0	PASS	sas	8.75e-06	24	0.29	0	0.03	4.82	0	0.917	0	75068	0	0	0	60032	0	0	0	29606	0	0	0	44882	0	0	0	64018	0	0	0	6062	0	0	1	1180034	0	0	0	912	0	0	3	91084	0	0	0	62506	0	0
7-132507700-C-G	7	132507700	rs1301740921	C	G	gnomAD Exomes	PASS	NA	ENST00000321063.9	p.Asp332His	p.Asp332His	c.994G>C	missense_variant				6	1614216	3.71697E-06	0	0	PASS	afr	4.42e-06	23.8	0.388	0	0.04	8.89	0.03	0.981	2	75074	0	0	0	60024	0	0	0	29604	0	0	0	44884	0	0	0	64024	0	0	0	6062	0	0	4	1180042	0	0	0	912	0	0	0	91082	0	0	0	62508	0	0
7-132507703-C-G	7	132507703	rs775613808	C	G	gnomAD Exomes,gnomAD Genomes	PASS	PASS	ENST00000321063.9	p.Asp331His	p.Asp331His	c.991G>C	missense_variant				10	1614112	6.19536E-06	1	0	PASS	sas	4.368E-05	16.8	0.081	0	0.05	8.89	0.06	0.001	0	74944	0	0	0	60008	0	0	0	29606	0	0	0	44896	0	0	0	64020	0	0	0	6084	0	0	0	1180058	0	0	0	912	0	0	8	91096	1	0	2	62488	0	0
7-132507704-T-C	7	132507704		T	C	gnomAD Exomes	PASS	NA	ENST00000321063.9	p.Pro330Pro	p.Pro330Pro	c.990A>G	synonymous_variant				1	1614216	6.194957799947467e-7	0	0	PASS			0.249		0	0	-8.48			0	75064	0	0	0	60026	0	0	0	29606	0	0	0	44882	0	0	0	64026	0	0	0	6062	0	0	0	1180038	0	0	0	912	0	0	1	91090	0	0	0	62510	0	0
7-132507705-G-A	7	132507705	rs761645761	G	A	gnomAD Exomes	PASS	NA	ENST00000321063.9	p.Pro330Leu	p.Pro330Leu	c.989C>T	missense_variant				2	1614204	1.239E-06	0	0	PASS	sas	3.65e-06	12.7	0.06	0	0	4.84	0.11	0.062	0	75052	0	0	0	60030	0	0	0	29608	0	0	0	44884	0	0	0	64010	0	0	0	6062	0	0	0	1180052	0	0	0	912	0	0	2	91086	0	0	0	62508	0	0
7-132507711-A-G	7	132507711	rs767320667	A	G	gnomAD Exomes	PASS	NA	ENST00000321063.9	p.Val328Ala	p.Val328Ala	c.983T>C	missense_variant				2	1614064	1.23911E-06	0	0	PASS	nfe	2.8000000000000007e-7	22.8	0.159	0	0	6.33	0	0.37	0	75006	0	0	0	60022	0	0	0	29604	0	0	0	44876	0	0	0	63992	0	0	0	6060	0	0	2	1180012	0	0	0	908	0	0	0	91080	0	0	0	62504	0	0
7-132507713-T-C	7	132507713		T	C	gnomAD Exomes	PASS	NA	ENST00000321063.9	p.Gly327Gly	p.Gly327Gly	c.981A>G	synonymous_variant				6	1614174	3.71707E-06	0	0	PASS	nfe	1.83e-06	1.09		0	0.04	-0.716			0	75050	0	0	0	60028	0	0	0	29606	0	0	0	44888	0	0	0	64002	0	0	0	6062	0	0	6	1180032	0	0	0	912	0	0	0	91090	0	0	0	62504	0	0
7-132507714-C-A	7	132507714	rs1303553333	C	A	gnomAD Genomes	NA	PASS	ENST00000321063.9	p.Gly327Val	p.Gly327Val	c.980G>T	missense_variant				1	1614094	6.195426040862552e-7	0	0	PASS			22.2	0.244	0	0.02	3.61	0	0.974	0	74934	0	0	0	60016	0	0	0	29604	0	0	0	44902	0	0	0	64018	0	0	0	6084	0	0	1	1180044	0	0	0	912	0	0	0	91092	0	0	0	62488	0	0
7-132507718-G-A	7	132507718	rs773092394	G	A	gnomAD Genomes	NA	PASS	ENST00000321063.9	p.Leu326Phe	p.Leu326Phe	c.976C>T	missense_variant				1	1614082	6.195472101169581e-7	0	0	PASS			18.7	0.237	0	0	5.87	0.17	0.327	0	74936	0	0	0	60010	0	0	0	29606	0	0	0	44892	0	0	0	64004	0	0	0	6084	0	0	1	1180054	0	0	0	912	0	0	0	91096	0	0	0	62488	0	0
7-132507718-G-T	7	132507718	rs773092394	G	T	gnomAD Exomes	PASS	NA	ENST00000321063.9	p.Leu326Ile	p.Leu326Ile	c.976C>A	missense_variant				2	1614200	1.239E-06	0	0	PASS	sas	3.65e-06	23.4	0.16	0	0	5.87	0	0.812	0	75058	0	0	0	60030	0	0	0	29606	0	0	0	44880	0	0	0	64004	0	0	0	6062	0	0	0	1180046	0	0	0	912	0	0	2	91092	0	0	0	62510	0	0
7-132507719-G-A	7	132507719	rs1798529658	G	A	gnomAD Genomes	NA	PASS	ENST00000321063.9	p.Thr325Thr	p.Thr325Thr	c.975C>T	synonymous_variant				1	1614074	6.195502808421423e-7	0	0	PASS			4.06		0	0.01	1.46			0	74936	0	0	0	60008	0	0	0	29608	0	0	0	44896	0	0	0	64006	0	0	0	6084	0	0	0	1180050	0	0	0	912	0	0	1	91088	0	0	0	62486	0	0
7-132507719-G-T	7	132507719		G	T	gnomAD Exomes	PASS	NA	ENST00000321063.9	p.Thr325Thr	p.Thr325Thr	c.975C>A	synonymous_variant				1	1614192	6.195049907322053e-7	0	0	PASS			3.49		0	0.01	1.46			0	75058	0	0	0	60028	0	0	0	29608	0	0	0	44884	0	0	0	64006	0	0	0	6062	0	0	1	1180042	0	0	0	912	0	0	0	91084	0	0	0	62508	0	0
7-132507720-G-A	7	132507720	rs1214312589	G	A	gnomAD Exomes,gnomAD Genomes	PASS	PASS	ENST00000321063.9	p.Thr325Ile	p.Thr325Ile	c.974C>T	missense_variant				4	1614066	2.47821E-06	0	0	PASS	amr	1.327e-05	22.2	0.089	0	0	4.86	0.04	0.167	1	74926	0	0	3	60010	0	0	0	29608	0	0	0	44896	0	0	0	64004	0	0	0	6084	0	0	0	1180048	0	0	0	910	0	0	0	91092	0	0	0	62488	0	0
7-132507721-T-C	7	132507721		T	C	gnomAD Exomes	PASS	NA	ENST00000321063.9	p.Thr325Ala	p.Thr325Ala	c.973A>G	missense_variant				1	1614082	6.195472101169581e-7	0	0	PASS			13.3	0.06	0	0.05	4.68	0.95	0.001	0	75008	0	0	0	60024	0	0	0	29606	0	0	0	44874	0	0	0	63990	0	0	0	6062	0	0	1	1180022	0	0	0	912	0	0	0	91078	0	0	0	62506	0	0
7-132507723-C-T	7	132507723		C	T	gnomAD Exomes	PASS	NA	ENST00000321063.9	p.Arg324Lys	p.Arg324Lys	c.971G>A	missense_variant				1	1614206	6.194996177687358e-7	0	0	PASS			4.72	0.055	0	0	0.541	0.31	0.003	0	75058	0	0	0	60030	0	0	0	29606	0	0	0	44888	0	0	0	64002	0	0	0	6062	0	0	1	1180052	0	0	0	912	0	0	0	91088	0	0	0	62508	0	0
7-132507725-G-A	7	132507725		G	A	gnomAD Exomes	PASS	NA	ENST00000321063.9	p.Gly323Gly	p.Gly323Gly	c.969C>T	synonymous_variant				1	1614198	6.195026880221633e-7	0	0	PASS			4.12		0	0.04	2.91			0	75068	0	0	0	60028	0	0	0	29608	0	0	0	44886	0	0	0	63998	0	0	0	6062	0	0	1	1180044	0	0	0	912	0	0	0	91088	0	0	0	62504	0	0
7-132507726-C-T	7	132507726		C	T	gnomAD Exomes	PASS	NA	ENST00000321063.9	p.Gly323Asp	p.Gly323Asp	c.968G>A	missense_variant				6	1614180	3.71706E-06	0	0	PASS	nfe	1.24E-06	20.5	0.246	0	0.01	5.87	0	0.009	0	75052	0	0	0	60028	0	0	0	29606	0	0	0	44884	0	0	0	64000	0	0	0	6062	0	0	5	1180042	0	0	0	912	0	0	0	91086	0	0	1	62508	0	0
7-132507729-A-G	7	132507729		A	G	gnomAD Exomes	PASS	NA	ENST00000321063.9	p.Leu322Pro	p.Leu322Pro	c.965T>C	missense_variant				1	1614190	6.195057583060235e-7	0	0	PASS			24.8	0.745	0	0.01	6.33	0	1	0	75062	0	0	0	60034	0	0	0	29606	0	0	0	44880	0	0	0	63998	0	0	0	6062	0	0	1	1180036	0	0	0	912	0	0	0	91088	0	0	0	62512	0	0
7-132507729-A-C	7	132507729	rs760620863	A	C	gnomAD Genomes	NA	PASS	ENST00000321063.9	p.Leu322Arg	p.Leu322Arg	c.965T>G	missense_variant				1	1614072	6.195510485281946e-7	0	0	PASS			24.7	0.709	0	0.02	6.33			0	74940	0	0	0	60014	0	0	0	29606	0	0	1	44892	0	0	0	63998	0	0	0	6084	0	0	0	1180044	0	0	0	912	0	0	0	91092	0	0	0	62490	0	0
7-132507730-G-T	7	132507730	rs766363548	G	T	gnomAD Exomes,gnomAD Genomes	PASS	PASS	ENST00000321063.9	p.Leu322Ile	p.Leu322Ile	c.964C>A	missense_variant				4	1614080	2.47819E-06	0	0	PASS	nfe	2.8000000000000007e-7	23.3	0.311	0	0	8.79	0	0.971	0	74944	0	0	0	60010	0	0	0	29606	0	0	0	44896	0	0	2	63992	0	0	0	6084	0	0	2	1180052	0	0	0	912	0	0	0	91094	0	0	0	62490	0	0
7-132507733-C-T	7	132507733	rs147620882	C	T	gnomAD Exomes,gnomAD Genomes	PASS	PASS	ENST00000321063.9	p.Val321Met	p.Val321Met	c.961G>A	missense_variant				120	1614186	7.43409E-05	0	0	PASS	eas	0.0016293	2	0.048	0	0	0.569	0.11	0.351	13	75054	0	0	6	60032	0	0	0	29606	0	0	88	44882	0	0	0	63990	0	0	0	6062	0	0	12	1180046	0	0	0	912	0	0	0	91092	0	0	1	62510	0	0
7-132507734-G-A	7	132507734	rs373053257	G	A	gnomAD Exomes,gnomAD Genomes	PASS	PASS	ENST00000321063.9	p.Ala320Ala	p.Ala320Ala	c.960C>T	synonymous_variant	Likely benign	3036428		120	1614012	7.43489E-05	1	0	PASS	nfe	6.393e-05	0.043		0	0.01	-7.87			0	74918	0	0	1	59990	0	0	0	29606	0	0	1	44886	0	0	12	63992	0	0	1	6084	0	0	91	1180040	1	0	0	912	0	0	8	91096	0	0	6	62488	0	0
7-132507735-G-T	7	132507735	rs764923807	G	T	gnomAD Exomes	PASS	NA	ENST00000321063.9	p.Ala320Asp	p.Ala320Asp	c.959C>A	missense_variant				1	1614140	6.195249482696668e-7	0	0	PASS			16.1	0.245	0	0	8.79	0.69	0.007	0	75046	0	0	0	60024	0	0	0	29604	0	0	0	44880	0	0	0	63986	0	0	0	6062	0	0	0	1180034	0	0	0	912	0	0	1	91082	0	0	0	62510	0	0
7-132507735-G-A	7	132507735	rs764923807	G	A	gnomAD Exomes	PASS	NA	ENST00000321063.9	p.Ala320Val	p.Ala320Val	c.959C>T	missense_variant				7	1614140	4.33667E-06	0	0	PASS	eas	7.39e-06	18.3	0.135	0	0.02	8.79	0.28	0.155	0	75046	0	0	0	60024	0	0	0	29604	0	0	2	44880	0	0	0	63986	0	0	0	6062	0	0	5	1180034	0	0	0	912	0	0	0	91082	0	0	0	62510	0	0
7-132507736-C-T	7	132507736	rs201545343	C	T	gnomAD Exomes,gnomAD Genomes	PASS	PASS	ENST00000321063.9	p.Ala320Thr	p.Ala320Thr	c.958G>A	missense_variant				25	1614158	1.5488E-05	0	0	PASS	eas	8.835E-05	14.3	0.032	0	0	2.96	0.56	0.014	5	75062	0	0	2	60022	0	0	0	29606	0	0	8	44880	0	0	0	63974	0	0	0	6062	0	0	10	1180040	0	0	0	912	0	0	0	91088	0	0	0	62512	0	0
7-132507736-C-A	7	132507736		C	A	gnomAD Exomes	PASS	NA	ENST00000321063.9	p.Ala320Ser	p.Ala320Ser	c.958G>T	missense_variant				1	1614158	6.195180397457993e-7	0	0	PASS			10.2	0.05	0	0.01	2.96	0.88	0.014	0	75062	0	0	0	60022	0	0	0	29606	0	0	0	44880	0	0	0	63974	0	0	0	6062	0	0	1	1180040	0	0	0	912	0	0	0	91088	0	0	0	62512	0	0
7-132507737-C-T	7	132507737	rs758798267	C	T	gnomAD Exomes	PASS	NA	ENST00000321063.9	p.Gly319Gly	p.Gly319Gly	c.957G>A	synonymous_variant				2	1614152	1.23904E-06	0	0	PASS			0.651		0	0	-0.088			0	75042	0	0	0	60026	0	0	0	29606	0	0	1	44882	0	0	0	63984	0	0	0	6062	0	0	0	1180038	0	0	0	912	0	0	1	91088	0	0	0	62512	0	0
7-132507737-C-A	7	132507737	rs758798267	C	A	gnomAD Exomes	PASS	NA	ENST00000321063.9	p.Gly319Gly	p.Gly319Gly	c.957G>T	synonymous_variant				3	1614152	1.85856E-06	0	0	PASS	nfe	2.8000000000000007e-7	0.486		0	0	-0.088			1	75042	0	0	0	60026	0	0	0	29606	0	0	0	44882	0	0	0	63984	0	0	0	6062	0	0	2	1180038	0	0	0	912	0	0	0	91088	0	0	0	62512	0	0
7-132507738-C-T	7	132507738		C	T	gnomAD Exomes	PASS	NA	ENST00000321063.9	p.Gly319Glu	p.Gly319Glu	c.956G>A	missense_variant				7	1614178	4.33657E-06	0	0	PASS	nfe	2.47e-06	23.5	0.62	0	0	8.89	0	1	0	75054	0	0	0	60034	0	0	0	29604	0	0	0	44878	0	0	0	63994	0	0	0	6062	0	0	7	1180044	0	0	0	910	0	0	0	91088	0	0	0	62510	0	0
7-132507740-C-T	7	132507740	rs142028036	C	T	gnomAD Exomes,gnomAD Genomes	PASS	PASS	ENST00000321063.9	p.Ala318Ala	p.Ala318Ala	c.954G>A	synonymous_variant	Benign/Likely benign	717726		7607	1614154	0.00471269	37	0	PASS	mid	0.023366510000000115	0.024		0	0.01	-7.25			127	75066	2	0	223	60022	1	0	174	29606	0	0	20	44880	0	0	765	63980	7	0	162	6062	7	0	5531	1180036	13	0	25	912	1	0	216	91078	3	0	364	62512	3	0
7-132507741-G-A	7	132507741	rs199889502	G	A	gnomAD Exomes,gnomAD Genomes	PASS	PASS	ENST00000321063.9	p.Ala318Val	p.Ala318Val	c.953C>T	missense_variant	Likely benign	3046328		191	1614110	0.000118331	0	0	PASS	nfe	7.408e-05	24.5	0.316	0	0.01	8.79	0	0.817	8	75046	0	0	7	60026	0	0	49	29606	0	0	1	44876	0	0	0	63970	0	0	0	6060	0	0	104	1180020	0	0	0	912	0	0	5	91084	0	0	17	62510	0	0
7-132507742-C-A	7	132507742		C	A	gnomAD Exomes	PASS	NA	ENST00000321063.9	p.Ala318Ser	p.Ala318Ser	c.952G>T	missense_variant				3	1614174	1.85854E-06	0	0	PASS	nfe	2.8000000000000007e-7	23	0.182	0	0.01	8.89	0.01	0.666	0	75058	0	0	0	60028	0	0	0	29608	0	0	0	44878	0	0	0	63990	0	0	0	6062	0	0	2	1180042	0	0	0	912	0	0	0	91086	0	0	1	62510	0	0
7-132507743-T-C	7	132507743		T	C	gnomAD Exomes	PASS	NA	ENST00000321063.9	p.Lys317Lys	p.Lys317Lys	c.951A>G	synonymous_variant				1	1614112	6.195356951686129e-7	0	0	PASS			2.77		0	0	0.527			0	75042	0	0	0	60026	0	0	0	29606	0	0	0	44860	0	0	0	63984	0	0	0	6062	0	0	1	1180024	0	0	0	912	0	0	0	91086	0	0	0	62510	0	0
7-132507746-G-A	7	132507746	rs757823633	G	A	gnomAD Exomes,gnomAD Genomes	PASS	PASS	ENST00000321063.9	p.Ser316Ser	p.Ser316Ser	c.948C>T	synonymous_variant	Likely benign	3351899		19	1614038	1.17717E-05	0	0	PASS	afr	9.212E-05	6.6		0	0.03	4.01			12	74936	0	0	0	60002	0	0	0	29606	0	0	0	44882	0	0	0	63992	0	0	1	6084	0	0	4	1180046	0	0	0	912	0	0	0	91088	0	0	2	62490	0	0
7-132507753-T-A	7	132507753	rs902782256	T	A	gnomAD Exomes,gnomAD Genomes	PASS	PASS	ENST00000321063.9	p.Tyr314Phe	p.Tyr314Phe	c.941A>T	missense_variant	Uncertain significance	3353882		22	1613926	1.36314E-05	0	0	PASS	nfe	1.144e-05	20.2	0.155	0	0.01	2.25	0.09	0.075	1	74908	0	0	0	60000	0	0	0	29606	0	0	0	44868	0	0	0	63976	0	0	0	6084	0	0	21	1180012	0	0	0	912	0	0	0	91078	0	0	0	62482	0	0
7-132507756-G-A	7	132507756		G	A	gnomAD Exomes	PASS	NA	ENST00000321063.9	p.Ala313Val	p.Ala313Val	c.938C>T	missense_variant				1	1614094	6.195426040862552e-7	0	0	PASS			26.4	0.39	0	0	8.79	0	1	0	75034	0	0	0	60028	0	0	0	29606	0	0	0	44870	0	0	0	63954	0	0	0	6062	0	0	1	1180036	0	0	0	912	0	0	0	91080	0	0	0	62512	0	0
7-132507757-C-A	7	132507757	rs138356216	C	A	gnomAD Exomes	PASS	NA	ENST00000321063.9	p.Ala313Ser	p.Ala313Ser	c.937G>T	missense_variant				1	1614134	6.195272511451961e-7	0	0	PASS			24.6	0.375	0	0.01	8.89	0	1	0	75056	0	0	1	60020	0	0	0	29606	0	0	0	44878	0	0	0	63972	0	0	0	6062	0	0	0	1180036	0	0	0	912	0	0	0	91082	0	0	0	62510	0	0
7-132507757-C-T	7	132507757	rs138356216	C	T	gnomAD Exomes,gnomAD Genomes	PASS	PASS	ENST00000321063.9	p.Ala313Thr	p.Ala313Thr	c.937G>A	missense_variant	Uncertain significance	2320401		19	1614016	1.17719E-05	0	0	PASS	nfe	9.53e-06	25.3	0.418	0	0	8.89	0	1	0	74934	0	0	0	60000	0	0	0	29606	0	0	0	44890	0	0	0	63972	0	0	1	6084	0	0	18	1180044	0	0	0	912	0	0	0	91086	0	0	0	62488	0	0
7-132507758-A-T	7	132507758	rs1798532289	A	T	gnomAD Genomes	NA	PASS	ENST00000321063.9	p.Ala312Ala	p.Ala312Ala	c.936T>A	synonymous_variant				1	1614038	6.195640994821683e-7	0	0	PASS			0.42		0	0.01	-10.3			0	74930	0	0	1	60002	0	0	0	29608	0	0	0	44886	0	0	0	63994	0	0	0	6084	0	0	0	1180046	0	0	0	912	0	0	0	91090	0	0	0	62486	0	0
7-132507759-G-A	7	132507759	rs148555400	G	A	gnomAD Genomes	NA	PASS	ENST00000321063.9	p.Ala312Val	p.Ala312Val	c.935C>T	missense_variant				2	1614146	1.23905E-06	0	0	PASS			26.5	0.443	0	0.01	8.79	0.01	0.968	1	75058	0	0	0	60028	0	0	0	29608	0	0	0	44870	0	0	0	63970	0	0	0	6062	0	0	1	1180042	0	0	0	912	0	0	0	91086	0	0	0	62510	0	0
7-132507761-C-A	7	132507761		C	A	gnomAD Exomes	PASS	NA	ENST00000321063.9	p.Gln311His	p.Gln311His	c.933G>T	missense_variant				16	1614138	9.91241E-06	0	0	PASS	nfe	8.03e-06	23.9	0.267	0	0	5.95	0	0.992	0	75052	0	0	0	60024	0	0	0	29608	0	0	0	44874	0	0	0	63974	0	0	0	6062	0	0	16	1180044	0	0	0	912	0	0	0	91080	0	0	0	62508	0	0
7-132507763-G-T	7	132507763	rs1426609251	G	T	gnomAD Exomes	PASS	NA	ENST00000321063.9	p.Gln311Lys	p.Gln311Lys	c.931C>A	missense_variant				18	1614146	1.11514E-05	0	0	PASS	nfe	8.78e-06	24.9	0.372	0	0	8.79	0.01	0.935	1	75054	0	0	0	60028	0	0	0	29608	0	0	0	44870	0	0	0	63980	0	0	0	6062	0	0	17	1180042	0	0	0	912	0	0	0	91080	0	0	0	62510	0	0
7-132507764-C-T	7	132507764		C	T	gnomAD Exomes	PASS	NA	ENST00000321063.9	p.Leu310Leu	p.Leu310Leu	c.930G>A	synonymous_variant				2	1614130	1.23906E-06	0	0	PASS			4.71		0	0	0.474			0	75052	0	0	0	60022	0	0	0	29604	0	0	0	44880	0	0	0	63966	0	0	0	6062	0	0	1	1180034	0	0	0	912	0	0	0	91086	0	0	1	62512	0	0
7-132507766-G-A	7	132507766	rs1429919590	G	A	gnomAD Exomes	PASS	NA	ENST00000321063.9	p.Leu310Leu	p.Leu310Leu	c.928C>T	synonymous_variant				2	1614012	1.23915E-06	0	0	PASS			5.57		0	0.02	1.09			1	74928	0	0	0	60008	0	0	0	29602	0	0	0	44886	0	0	0	63968	0	0	0	6084	0	0	0	1180044	0	0	0	912	0	0	0	91090	0	0	1	62490	0	0
7-132507766-G-C	7	132507766	rs1429919590	G	C	gnomAD Genomes	NA	PASS	ENST00000321063.9	p.Leu310Val	p.Leu310Val	c.928C>G	missense_variant				1	1614014	6.195733122513187e-7	0	0	PASS			11	0.222	0	0.02	1.09	1	0.1	1	74928	0	0	0	60008	0	0	0	29602	0	0	0	44886	0	0	0	63968	0	0	0	6084	0	0	0	1180046	0	0	0	912	0	0	0	91090	0	0	0	62490	0	0
7-132507767-C-A	7	132507767	rs745925789	C	A	gnomAD Exomes,gnomAD Genomes	PASS	PASS	ENST00000321063.9	p.Leu309Leu	p.Leu309Leu	c.927G>T	synonymous_variant				11	1614040	6.8152E-06	0	0	PASS	nfe	5e-06	5.62		0	0.01	4.26			0	74936	0	0	0	60000	0	0	0	29608	0	0	0	44890	0	0	0	63984	0	0	0	6084	0	0	11	1180052	0	0	0	912	0	0	0	91084	0	0	0	62490	0	0
7-132507767-C-T	7	132507767	rs745925789	C	T	gnomAD Exomes	PASS	NA	ENST00000321063.9	p.Leu309Leu	p.Leu309Leu	c.927G>A	synonymous_variant				5	1614158	3.09759E-06	1	0	PASS	sas	8.75e-06	6.27		0	0.01	4.26			0	75058	0	0	0	60020	0	0	0	29608	0	0	0	44878	0	0	0	63984	0	0	0	6062	0	0	2	1180044	0	0	0	912	0	0	3	91080	1	0	0	62512	0	0
7-132507769-G-A	7	132507769	rs775731905	G	A	gnomAD Exomes	PASS	NA	ENST00000321063.9	p.Leu309Leu	p.Leu309Leu	c.925C>T	synonymous_variant	Likely benign	3031098		6	1614128	3.71718E-06	0	0	PASS	nfe	1.24E-06	3.21		0	0.01	-0.214			0	75046	0	0	0	60028	0	0	1	29600	0	0	0	44872	0	0	0	63974	0	0	0	6062	0	0	5	1180044	0	0	0	912	0	0	0	91080	0	0	0	62510	0	0
7-132507771-C-T	7	132507771	rs149257060	C	T	gnomAD Exomes,gnomAD Genomes	PASS	PASS	ENST00000321063.9	p.Arg308His	p.Arg308His	c.923G>A	missense_variant	Uncertain significance	3036586		116	1614050	7.18689E-05	0	0	PASS	nfe	6.889e-05	25.6	0.327	0	0.01	8.89	0.01	1	3	75024	0	0	1	60020	0	0	0	29606	0	0	3	44872	0	0	0	63952	0	0	0	6062	0	0	97	1180020	0	0	0	912	0	0	6	91078	0	0	6	62504	0	0
7-132507772-G-T	7	132507772	rs564051494	G	T	gnomAD Genomes	NA	PASS	ENST00000321063.9	p.Arg308Ser	p.Arg308Ser	c.922C>A	missense_variant				1	1613950	6.195978809752471e-7	0	0	PASS			25.5	0.236	0	0.01	8.79	0.01	1	1	74906	0	0	0	60002	0	0	0	29604	0	0	0	44882	0	0	0	63958	0	0	0	6084	0	0	0	1180032	0	0	0	912	0	0	0	91080	0	0	0	62490	0	0
7-132507772-G-A	7	132507772	rs564051494	G	A	gnomAD Exomes,gnomAD Genomes	PASS	PASS	ENST00000321063.9	p.Arg308Cys	p.Arg308Cys	c.922C>T	missense_variant	Uncertain significance	2410244		80	1614068	4.95642E-05	0	0	PASS	sas	6.763E-05	27.6	0.306	0	0.01	8.79	0	1	1	75028	0	0	1	60022	0	0	0	29604	0	0	2	44870	0	0	0	63958	0	0	0	6062	0	0	62	1180024	0	0	0	912	0	0	11	91076	0	0	3	62512	0	0
7-132507776-C-A	7	132507776		C	A	gnomAD Exomes	PASS	NA	ENST00000321063.9	p.Glu306Asp	p.Glu306Asp	c.918G>T	missense_variant				2	1614096	1.23908E-06	0	0	PASS	nfe	2.8000000000000007e-7	20.2	0.172	0	0	1.14	0.11	0.974	0	75048	0	0	0	60026	0	0	0	29606	0	0	0	44874	0	0	0	63944	0	0	0	6062	0	0	2	1180032	0	0	0	912	0	0	0	91082	0	0	0	62510	0	0
7-132507776-C-T	7	132507776		C	T	gnomAD Exomes	PASS	NA	ENST00000321063.9	p.Glu306Glu	p.Glu306Glu	c.918G>A	synonymous_variant				2	1614096	1.23908E-06	0	0	PASS	nfe	2.8000000000000007e-7	5.26		0	0.01	1.14			0	75048	0	0	0	60026	0	0	0	29606	0	0	0	44874	0	0	0	63944	0	0	0	6062	0	0	2	1180032	0	0	0	912	0	0	0	91082	0	0	0	62510	0	0
7-132507778-C-G	7	132507778	rs1798533707	C	G	gnomAD Genomes	NA	PASS	ENST00000321063.9	p.Glu306Gln	p.Glu306Gln	c.916G>C	missense_variant				1	1613978	6.195871319187746e-7	0	0	PASS			24.3	0.344	0	0	8.89			0	74920	0	0	0	60008	0	0	0	29604	0	0	0	44884	0	0	0	63948	0	0	0	6084	0	0	1	1180044	0	0	0	912	0	0	0	91084	0	0	0	62490	0	0
7-132507779-C-T	7	132507779	rs1798533881	C	T	gnomAD Genomes	NA	PASS	ENST00000321063.9	p.Val305Val	p.Val305Val	c.915G>A	synonymous_variant				1	1614016	6.195725445100916e-7	0	0	PASS			1.95		0	0.02	0.949			1	74926	0	0	0	60008	0	0	0	29608	0	0	0	44888	0	0	0	63962	0	0	0	6084	0	0	0	1180048	0	0	0	912	0	0	0	91090	0	0	0	62490	0	0
7-132507780-A-T	7	132507780		A	T	gnomAD Exomes	PASS	NA	ENST00000321063.9	p.Val305Glu	p.Val305Glu	c.914T>A	missense_variant				1	1613880	6.196247552482217e-7	0	0	PASS			23.4	0.317	0	0	6.33	0.04	0.289	0	74966	0	0	0	60010	0	0	0	29604	0	0	0	44856	0	0	0	63914	0	0	0	6062	0	0	1	1179974	0	0	0	912	0	0	0	91074	0	0	0	62508	0	0
7-132507781-C-T	7	132507781	rs1563140656	C	T	gnomAD Exomes	PASS	NA	ENST00000321063.9	p.Val305Met	p.Val305Met	c.913G>A	missense_variant				2	1614130	1.23906E-06	0	0	PASS	nfe	2.8000000000000007e-7	22	0.197	0	0	7.06	0.04	0.428	0	75058	0	0	0	60028	0	0	0	29606	0	0	0	44876	0	0	0	63948	0	0	0	6062	0	0	2	1180042	0	0	0	912	0	0	0	91086	0	0	0	62512	0	0
7-132507782-C-T	7	132507782	rs1798534403	C	T	gnomAD Exomes	PASS	NA	ENST00000321063.9	p.Gly304Gly	p.Gly304Gly	c.912G>A	synonymous_variant				3	1614142	1.85857E-06	0	0	PASS	nfe	2.8000000000000007e-7	2.08		0	0	-0.025			0	75058	0	0	0	60026	0	0	0	29608	0	0	0	44880	0	0	0	63962	0	0	0	6062	0	0	2	1180042	0	0	0	912	0	0	1	91080	0	0	0	62512	0	0
7-132507783-C-T	7	132507783	rs1426779184	C	T	gnomAD Exomes,gnomAD Genomes	PASS	PASS	ENST00000321063.9	p.Gly304Glu	p.Gly304Glu	c.911G>A	missense_variant				5	1614030	3.09784E-06	0	0	PASS	nfe	1.24E-06	22.7	0.268	0	0.01	7.12	0.07	0.905	0	74930	0	0	0	60006	0	0	0	29606	0	0	0	44890	0	0	0	63970	0	0	0	6084	0	0	5	1180050	0	0	0	912	0	0	0	91092	0	0	0	62490	0	0
7-132507784-C-T	7	132507784	rs772979972	C	T	gnomAD Exomes,gnomAD Genomes	PASS	PASS	ENST00000321063.9	p.Gly304Arg	p.Gly304Arg	c.910G>A	missense_variant	Uncertain significance	3353641		2	1614026	1.23914E-06	0	0	PASS	nfe	2.8000000000000007e-7	22.7	0.347	0	0.01	8.89	0	0.333	0	74926	0	0	0	60012	0	0	0	29608	0	0	0	44892	0	0	0	63974	0	0	0	6084	0	0	2	1180042	0	0	0	912	0	0	0	91090	0	0	0	62486	0	0
7-132507785-A-C	7	132507785		A	C	gnomAD Exomes	PASS	NA	ENST00000321063.9	p.Ser303Arg	p.Ser303Arg	c.909T>G	missense_variant				1	1614108	6.195372304703279e-7	0	0	PASS			0.001	0.08	0	0.05	-9.13	0.53	0.003	0	75046	0	0	0	60012	0	0	0	29608	0	0	0	44880	0	0	0	63964	0	0	0	6062	0	0	1	1180034	0	0	0	912	0	0	0	91082	0	0	0	62508	0	0
7-132507785-A-G	7	132507785		A	G	gnomAD Exomes	PASS	NA	ENST00000321063.9	p.Ser303Ser	p.Ser303Ser	c.909T>C	synonymous_variant				1	1614108	6.195372304703279e-7	0	0	PASS			0.097		0	0	-9.13			0	75046	0	0	0	60012	0	0	0	29608	0	0	0	44880	0	0	0	63964	0	0	0	6062	0	0	1	1180034	0	0	0	912	0	0	0	91082	0	0	0	62508	0	0
7-132507785-A-T	7	132507785		A	T	gnomAD Exomes	PASS	NA	ENST00000321063.9	p.Ser303Arg	p.Ser303Arg	c.909T>A	missense_variant				1	1614108	6.195372304703279e-7	0	0	PASS			0.001	0.08	0	0	-9.13	0.53	0.003	0	75046	0	0	0	60012	0	0	0	29608	0	0	1	44880	0	0	0	63964	0	0	0	6062	0	0	0	1180034	0	0	0	912	0	0	0	91082	0	0	0	62508	0	0
7-132507786-C-A	7	132507786	rs760532980	C	A	gnomAD Exomes	PASS	NA	ENST00000321063.9	p.Ser303Ile	p.Ser303Ile	c.908G>T	missense_variant				1	1614170	6.195134341488195e-7	0	0	PASS			4.47	0.087	0	0	-0.195	0.12	0.167	1	75066	0	0	0	60032	0	0	0	29608	0	0	0	44878	0	0	0	63970	0	0	0	6062	0	0	0	1180044	0	0	0	912	0	0	0	91088	0	0	0	62510	0	0
7-132507787-TGCGCTCACA-T	7	132507787		TGCGCTCACA	T	gnomAD Exomes	PASS	NA	ENST00000321063.9	p.Cys300_Arg302del	p.Cys300_Arg302del	c.898_906del	inframe_deletion				1	1614112	6.195356951686129e-7	0	0	PASS			19.1		0	0.01	-1.36			0	75056	0	0	0	60024	0	0	0	29604	0	0	0	44874	0	0	0	63956	0	0	0	6062	0	0	1	1180032	0	0	0	910	0	0	0	91082	0	0	0	62512	0	0
7-132507789-C-T	7	132507789	rs143813209	C	T	gnomAD Exomes,gnomAD Genomes	PASS	PASS	ENST00000321063.9	p.Arg302His	p.Arg302His	c.905G>A	missense_variant	Uncertain significance	3352489		272	1613994	0.000168526	0	0	PASS	nfe	0.00019759	10.2	0.035	0	0	1.26	0.21	0	3	74922	0	0	0	60010	0	0	0	29608	0	0	0	44892	0	0	1	63952	0	0	0	6084	0	0	260	1180040	0	0	0	912	0	0	1	91086	0	0	7	62488	0	0
7-132507790-G-A	7	132507790	rs779832724	G	A	gnomAD Exomes,gnomAD Genomes	PASS	PASS	ENST00000321063.9	p.Arg302Cys	p.Arg302Cys	c.904C>T	missense_variant	Uncertain significance	2634605		427	1613946	0.000264569	1	0	PASS	sas	0.0004756	26.6	0.25	0	0.04	6.99	0.02	0.647	6	74920	0	0	5	59990	0	0	1	29606	0	0	2	44892	0	0	21	63940	0	0	2	6082	0	0	321	1180030	0	0	0	910	0	0	55	91088	1	0	14	62488	0	0
7-132507790-G-C	7	132507790	rs779832724	G	C	gnomAD Exomes	PASS	NA	ENST00000321063.9	p.Arg302Gly	p.Arg302Gly	c.904C>G	missense_variant				1	1614066	6.195533515977661e-7	0	0	PASS			22.4	0.07	0	0.05	6.99	0.19	0.102	0	75042	0	0	0	60010	0	0	0	29606	0	0	0	44880	0	0	0	63940	0	0	0	6062	0	0	0	1180022	0	0	0	910	0	0	1	91084	0	0	0	62510	0	0
7-132507798-C-A	7	132507798	rs373905694	C	A	gnomAD Exomes	PASS	NA	ENST00000321063.9	p.Gly299Val	p.Gly299Val	c.896G>T	missense_variant				6	1614168	3.71709E-06	0	0	PASS	amr	2.254e-05	23.9	0.402	0	0.01	8.89	0.05	1	0	75048	0	0	4	60032	0	0	0	29606	0	0	0	44886	0	0	0	63988	0	0	0	6062	0	0	1	1180042	0	0	0	912	0	0	0	91084	0	0	1	62508	0	0
7-132507798-C-T	7	132507798	rs373905694	C	T	gnomAD Exomes,gnomAD Genomes	PASS	PASS	ENST00000321063.9	p.Gly299Asp	p.Gly299Asp	c.896G>A	missense_variant	Uncertain significance	2631967		89	1614050	5.51408E-05	0	0	PASS	nfe	6.04e-05	23.7	0.304	0	0.01	8.89	0.23	1	2	74926	0	0	0	60012	0	0	0	29606	0	0	0	44898	0	0	0	63988	0	0	0	6084	0	0	86	1180050	0	0	0	912	0	0	0	91088	0	0	1	62486	0	0
7-132507799-C-T	7	132507799		C	T	gnomAD Exomes	PASS	NA	ENST00000321063.9	p.Gly299Ser	p.Gly299Ser	c.895G>A	missense_variant				1	1614168	6.195142017435608e-7	0	0	PASS			26	0.281	0	0.02	8.89	0.04	0.999	0	75062	0	0	0	60030	0	0	0	29608	0	0	0	44880	0	0	0	63978	0	0	0	6062	0	0	1	1180046	0	0	0	912	0	0	0	91078	0	0	0	62512	0	0
7-132507799-C-A	7	132507799	rs752332335	C	A	gnomAD Exomes	PASS	NA	ENST00000321063.9	p.Gly299Cys	p.Gly299Cys	c.895G>T	missense_variant				2	1614168	1.23903E-06	0	0	PASS	nfe	2.8000000000000007e-7	26.9	0.487	0	0.01	8.89	0	1	0	75062	0	0	0	60030	0	0	0	29608	0	0	0	44880	0	0	0	63978	0	0	0	6062	0	0	2	1180046	0	0	0	912	0	0	0	91078	0	0	0	62512	0	0
7-132507800-A-G	7	132507800	rs946068555	A	G	gnomAD Exomes	PASS	NA	ENST00000321063.9	p.Ile298Ile	p.Ile298Ile	c.894T>C	synonymous_variant				2	1614174	1.23902E-06	0	0	PASS	nfe	2.8000000000000007e-7	3		0	0.01	-4.35			0	75058	0	0	0	60028	0	0	0	29606	0	0	0	44876	0	0	0	63996	0	0	0	6062	0	0	2	1180038	0	0	0	912	0	0	0	91086	0	0	0	62512	0	0
7-132507801-A-G	7	132507801		A	G	gnomAD Exomes	PASS	NA	ENST00000321063.9	p.Ile298Thr	p.Ile298Thr	c.893T>C	missense_variant				3	1614150	1.85856E-06	0	0	PASS	afr	4.42e-06	26.1	0.39	0	0	6.33	0	0.744	2	75052	0	0	0	60022	0	0	0	29606	0	0	0	44876	0	0	0	63998	0	0	0	6062	0	0	1	1180032	0	0	0	912	0	0	0	91078	0	0	0	62512	0	0
7-132507802-T-C	7	132507802	rs1230265781	T	C	gnomAD Exomes	PASS	NA	ENST00000321063.9	p.Ile298Val	p.Ile298Val	c.892A>G	missense_variant				1	1614118	6.195333922303078e-7	0	0	PASS			19.3	0.025	0	0	4.75	0.31	0.07	0	75050	0	0	0	60020	0	0	0	29602	0	0	1	44868	0	0	0	63996	0	0	0	6062	0	0	0	1180012	0	0	0	912	0	0	0	91084	0	0	0	62512	0	0
7-132507806-C-T	7	132507806	rs758140704	C	T	gnomAD Exomes	PASS	NA	ENST00000321063.9	p.Val296Val	p.Val296Val	c.888G>A	synonymous_variant				15	1614164	9.29274E-06	0	0	PASS	eas	0.00020579	8.18		0	0.1	1.23			0	75066	0	0	0	60024	0	0	0	29608	0	0	15	44880	0	0	0	63984	0	0	0	6062	0	0	0	1180034	0	0	0	912	0	0	0	91084	0	0	0	62510	0	0
7-132507806-C-G	7	132507806	rs758140704	C	G	gnomAD Genomes	NA	PASS	ENST00000321063.9	p.Val296Val	p.Val296Val	c.888G>C	synonymous_variant				1	1614046	6.195610286200021e-7	0	0	PASS			7.75		0	0	1.23			0	74944	0	0	1	60004	0	0	0	29608	0	0	0	44892	0	0	0	63984	0	0	0	6084	0	0	0	1180042	0	0	0	912	0	0	0	91088	0	0	0	62488	0	0
7-132507808-C-T	7	132507808	rs763894222	C	T	gnomAD Exomes,gnomAD Genomes	PASS	PASS	ENST00000321063.9	p.Val296Met	p.Val296Met	c.886G>A	missense_variant				16	1614038	9.91303E-06	0	0	PASS	sas	2.104e-05	24.8	0.174	0	0	8.89	0.03	0.689	1	74924	0	0	0	60002	0	0	0	29606	0	0	0	44886	0	0	0	63998	0	0	0	6084	0	0	10	1180050	0	0	0	912	0	0	5	91088	0	0	0	62488	0	0
7-132507808-C-A	7	132507808	rs763894222	C	A	gnomAD Exomes,gnomAD Genomes	PASS	PASS	ENST00000321063.9	p.Val296Leu	p.Val296Leu	c.886G>T	missense_variant	Uncertain significance	3351997		20	1614038	1.23913E-05	0	0	PASS	amr	0.00022087	17.6	0.165	0	0	8.89	0.8	0.009	0	74924	0	0	20	60002	0	0	0	29606	0	0	0	44886	0	0	0	63998	0	0	0	6084	0	0	0	1180050	0	0	0	912	0	0	0	91088	0	0	0	62488	0	0
7-132507813-A-G	7	132507813		A	G	gnomAD Exomes	PASS	NA	ENST00000321063.9	p.Val294Ala	p.Val294Ala	c.881T>C	missense_variant				2	1614128	1.23906E-06	0	0	PASS	nfe	2.8000000000000007e-7	26.9	0.42	0	0.01	6.33	0.01	0.999	0	75048	0	0	0	60020	0	0	0	29604	0	0	0	44870	0	0	0	63988	0	0	0	6062	0	0	2	1180032	0	0	0	912	0	0	0	91086	0	0	0	62506	0	0
7-132507814-C-G	7	132507814		C	G	gnomAD Exomes	PASS	NA	ENST00000321063.9	p.Val294Leu	p.Val294Leu	c.880G>C	missense_variant				4	1614196	2.47801E-06	0	0	PASS	nfe	7.899999999999998e-7	25.2	0.243	0	0.01	8.89	0	0.989	0	75070	0	0	0	60032	0	0	0	29608	0	0	0	44872	0	0	0	63998	0	0	0	6062	0	0	4	1180046	0	0	0	912	0	0	0	91086	0	0	0	62510	0	0
7-132507815-A-G	7	132507815	rs1213468453	A	G	gnomAD Exomes	PASS	NA	ENST00000321063.9	p.Tyr293Tyr	p.Tyr293Tyr	c.879T>C	synonymous_variant				7	1614116	4.33674E-06	0	0	PASS	nfe	2.47e-06	1.37		0	0.01	-7.04			0	75048	0	0	0	60016	0	0	0	29608	0	0	0	44872	0	0	0	63980	0	0	0	6062	0	0	7	1180028	0	0	0	912	0	0	0	91080	0	0	0	62510	0	0
7-132507816-T-C	7	132507816		T	C	gnomAD Exomes	PASS	NA	ENST00000321063.9	p.Tyr293Cys	p.Tyr293Cys	c.878A>G	missense_variant				1	1614136	6.195264835181174e-7	0	0	PASS			28.7	0.7	0	0	6.35	0	1	0	75052	0	0	0	60024	0	0	0	29604	0	0	0	44874	0	0	0	63992	0	0	0	6062	0	0	1	1180032	0	0	0	912	0	0	0	91074	0	0	0	62510	0	0
7-132507817-A-G	7	132507817		A	G	gnomAD Exomes	PASS	NA	ENST00000321063.9	p.Tyr293His	p.Tyr293His	c.877T>C	missense_variant				1	1614124	6.195310893091237e-7	0	0	PASS			27.8	0.665	0	0	6.33	0	1	0	75048	0	0	0	60022	0	0	0	29606	0	0	0	44872	0	0	0	63986	0	0	0	6062	0	0	1	1180024	0	0	0	912	0	0	0	91084	0	0	0	62508	0	0
7-132507822-T-A	7	132507822	rs1798537335	T	A	gnomAD Genomes	NA	PASS	ENST00000321063.9	p.Asn291Ile	p.Asn291Ile	c.872A>T	missense_variant				1	1613830	6.196439525848447e-7	0	0	PASS			26	0.178	0	0	6.35	0	0.568	0	74854	0	0	1	59980	0	0	0	29606	0	0	0	44866	0	0	0	63976	0	0	0	6084	0	0	0	1179994	0	0	0	910	0	0	0	91074	0	0	0	62486	0	0
7-132507823-T-C	7	132507823		T	C	gnomAD Exomes	PASS	NA	ENST00000321063.9	p.Asn291Asp	p.Asn291Asp	c.871A>G	missense_variant				1	1614176	6.195111313760086e-7	0	0	PASS			25.1	0.161	0	0	6.35	0.04	0.464	0	75050	0	0	0	60028	0	0	0	29608	0	0	0	44874	0	0	0	64004	0	0	0	6062	0	0	1	1180040	0	0	0	912	0	0	0	91086	0	0	0	62512	0	0
7-132507824-G-A	7	132507824	rs757733796	G	A	gnomAD Exomes	PASS	NA	ENST00000321063.9	p.Phe290Phe	p.Phe290Phe	c.870C>T	synonymous_variant				7	1614188	4.33655E-06	0	0	PASS	sas	8.75e-06	10.1		0	0.02	5.87			0	75058	0	0	0	60028	0	0	0	29608	0	0	0	44876	0	0	0	64000	0	0	0	6062	0	0	3	1180042	0	0	0	912	0	0	3	91090	0	0	1	62512	0	0
7-132507827-G-A	7	132507827	rs749169154	G	A	gnomAD Exomes	PASS	NA	ENST00000321063.9	p.Ala289Ala	p.Ala289Ala	c.867C>T	synonymous_variant	Likely benign	3032964		57	1614180	3.5312E-05	0	0	PASS	nfe	3.774e-05	10.7		0	0.01	2.46			0	75074	0	0	0	60018	0	0	0	29608	0	0	0	44874	0	0	0	64000	0	0	0	6062	0	0	57	1180034	0	0	0	912	0	0	0	91086	0	0	0	62512	0	0
7-132507828-G-T	7	132507828	rs200648753	G	T	gnomAD Exomes	PASS	NA	ENST00000321063.9	p.Ala289Asp	p.Ala289Asp	c.866C>A	missense_variant				7	1614148	4.33665E-06	0	0	PASS	nfe	2.47e-06	22.8	0.184	0	0	8.79	0.14	0.309	0	75056	0	0	0	60020	0	0	0	29608	0	0	0	44872	0	0	0	63988	0	0	0	6062	0	0	7	1180032	0	0	0	912	0	0	0	91088	0	0	0	62510	0	0
7-132507828-G-A	7	132507828	rs200648753	G	A	gnomAD Exomes,gnomAD Genomes	PASS	PASS	ENST00000321063.9	p.Ala289Val	p.Ala289Val	c.866C>T	missense_variant				2	1614148	1.23904E-06	0	0	PASS			25.6	0.172	0	0	8.79	0.03	0.545	0	75056	0	0	0	60020	0	0	0	29608	0	0	1	44872	0	0	0	63988	0	0	0	6062	0	0	1	1180032	0	0	0	912	0	0	0	91088	0	0	0	62510	0	0
7-132507829-CT-C	7	132507829		CT	C	gnomAD Exomes	PASS	NA	ENST00000321063.9	p.Ala289ProfsTer6	p.Ala289ProfsTer6	c.864del	frameshift_variant				1	1614186	6.195072934593659e-7	0	0	PASS			4.2		0	0.06	8.89			0	75076	0	0	0	60028	0	0	0	29608	0	0	0	44868	0	0	0	64000	0	0	0	6062	0	0	1	1180038	0	0	0	912	0	0	0	91084	0	0	0	62510	0	0
7-132507829-C-T	7	132507829		C	T	gnomAD Exomes	PASS	NA	ENST00000321063.9	p.Ala289Thr	p.Ala289Thr	c.865G>A	missense_variant				3	1614186	1.85852E-06	0	0	PASS	nfe	6.800000000000001e-7	23.4	0.128	0	0	8.89	0.08	0.464	0	75076	0	0	0	60028	0	0	0	29608	0	0	0	44868	0	0	0	64000	0	0	0	6062	0	0	3	1180038	0	0	0	912	0	0	0	91084	0	0	0	62510	0	0
7-132507832-T-C	7	132507832	rs1305028232	T	C	gnomAD Exomes,gnomAD Genomes	PASS	PASS	ENST00000321063.9	p.Thr288Ala	p.Thr288Ala	c.862A>G	missense_variant				2	1614062	1.23911E-06	0	0	PASS			21.5	0.071	0	0	3.68	0.15	0.309	0	74944	0	0	0	60006	0	0	0	29606	0	0	1	44880	0	0	0	64002	0	0	0	6084	0	0	1	1180046	0	0	0	912	0	0	0	91096	0	0	0	62486	0	0
7-132507836-C-T	7	132507836	rs756179290	C	T	gnomAD Exomes,gnomAD Genomes	PASS	PASS	ENST00000321063.9	p.Glu286Glu	p.Glu286Glu	c.858G>A	synonymous_variant	Likely benign	3357159		21	1614168	1.30098E-05	0	0	PASS	mid	0.00013403	8.82		0	0	1.66			0	75054	0	0	0	60026	0	0	0	29608	0	0	0	44870	0	0	0	64002	0	0	3	6062	0	0	17	1180038	0	0	0	912	0	0	0	91088	0	0	1	62508	0	0
7-132507839-C-T	7	132507839	rs1379562128	C	T	gnomAD Genomes	NA	PASS	ENST00000321063.9	p.Lys285Lys	p.Lys285Lys	c.855G>A	synonymous_variant				1	1614014	6.195733122513187e-7	0	0	PASS			6.26		0	0	0.892			0	74934	0	0	0	60000	0	0	0	29606	0	0	0	44882	0	0	0	63990	0	0	0	6084	0	0	1	1180030	0	0	0	912	0	0	0	91088	0	0	0	62488	0	0
7-132507848-C-A	7	132507848		C	A	gnomAD Exomes	PASS	NA	ENST00000321063.9	p.Arg282Ser	p.Arg282Ser	c.846G>T	missense_variant				2	1614154	1.23904E-06	0	0	PASS	nfe	2.8000000000000007e-7	23.9	0.514	0	0.03	3.27	0	1	0	75056	0	0	0	60028	0	0	0	29608	0	0	0	44874	0	0	0	63998	0	0	0	6062	0	0	2	1180020	0	0	0	912	0	0	0	91086	0	0	0	62510	0	0
7-132507848-C-T	7	132507848	rs1314662721	C	T	gnomAD Exomes,gnomAD Genomes	PASS	PASS	ENST00000321063.9	p.Arg282Arg	p.Arg282Arg	c.846G>A	synonymous_variant	Likely benign	3356704		11	1614036	6.81521E-06	0	0	PASS	nfe	5e-06	8.9		0	0	3.27			0	74934	0	0	0	60008	0	0	0	29608	0	0	0	44886	0	0	0	63998	0	0	0	6084	0	0	11	1180028	0	0	0	912	0	0	0	91090	0	0	0	62488	0	0
7-132507851-C-A	7	132507851		C	A	gnomAD Exomes	PASS	NA	ENST00000321063.9	p.Val281Val	p.Val281Val	c.843G>T	synonymous_variant				1	1614132	6.19528018774177e-7	0	0	PASS			4		0	0.02	3.53			0	75060	0	0	0	60020	0	0	0	29606	0	0	0	44872	0	0	0	64002	0	0	0	6062	0	0	1	1180010	0	0	0	912	0	0	0	91080	0	0	0	62508	0	0
7-132507853-C-T	7	132507853	rs376529616	C	T	gnomAD Exomes,gnomAD Genomes	PASS	PASS	ENST00000321063.9	p.Val281Met	p.Val281Met	c.841G>A	missense_variant	Uncertain significance	3350942		86	1614032	5.32827E-05	0	0	PASS	sas	5.136E-05	24.2	0.401	0	0	8.88	0	0.994	4	74934	0	0	0	59998	0	0	0	29606	0	0	1	44884	0	0	3	64002	0	0	0	6084	0	0	63	1180038	0	0	0	912	0	0	9	91084	0	0	6	62490	0	0
7-132507854-G-A	7	132507854	rs768862717	G	A	gnomAD Exomes,gnomAD Genomes	PASS	PASS	ENST00000321063.9	p.Leu280Leu	p.Leu280Leu	c.840C>T	synonymous_variant	Likely benign	3061489		27	1614040	1.67282E-05	0	0	PASS	afr	1.063e-05	0.057		0	0.01	-3.16			3	74934	0	0	2	59998	0	0	0	29606	0	0	0	44886	0	0	1	64000	0	0	0	6084	0	0	19	1180044	0	0	0	912	0	0	0	91086	0	0	2	62490	0	0
7-132507856-G-A	7	132507856	rs1798539904	G	A	gnomAD Exomes,gnomAD Genomes	PASS	PASS	ENST00000321063.9	p.Leu280Phe	p.Leu280Phe	c.838C>T	missense_variant				2	1614070	1.2391E-06	0	0	PASS			23.6	0.198	0	0	6.98	0	0.67	1	74948	0	0	0	60006	0	0	0	29608	0	0	0	44886	0	0	0	63998	0	0	0	6084	0	0	0	1180048	0	0	0	912	0	0	0	91090	0	0	1	62490	0	0
7-132507857-C-T	7	132507857		C	T	gnomAD Exomes	PASS	NA	ENST00000321063.9	p.Lys279Lys	p.Lys279Lys	c.837G>A	synonymous_variant				1	1614208	6.19498850210134e-7	0	0	PASS			4.11		0	0.01	3			0	75076	0	0	0	60034	0	0	0	29608	0	0	0	44880	0	0	0	64008	0	0	0	6062	0	0	0	1180030	0	0	0	910	0	0	1	91088	0	0	0	62512	0	0
7-132507860-G-C	7	132507860		G	C	gnomAD Exomes	PASS	NA	ENST00000321063.9	p.Ser278Ser	p.Ser278Ser	c.834C>G	synonymous_variant				1	1614178	6.195103637888758e-7	0	0	PASS			4.01		0	0	0.507			0	75056	0	0	0	60020	0	0	0	29606	0	0	0	44880	0	0	0	64008	0	0	0	6062	0	0	1	1180038	0	0	0	912	0	0	0	91086	0	0	0	62510	0	0
7-132507862-A-G	7	132507862		A	G	gnomAD Exomes	PASS	NA	ENST00000321063.9	p.Ser278Pro	p.Ser278Pro	c.832T>C	missense_variant				1	1614168	6.195142017435608e-7	0	0	PASS			25.3	0.655	0	0.01	6.32	0	1	0	75062	0	0	0	60018	0	0	0	29606	0	0	0	44872	0	0	0	64010	0	0	0	6062	0	0	1	1180030	0	0	0	910	0	0	0	91086	0	0	0	62512	0	0
7-132507863-T-C	7	132507863	rs1398600000	T	C	gnomAD Exomes,gnomAD Genomes	PASS	PASS	ENST00000321063.9	p.Thr277Thr	p.Thr277Thr	c.831A>G	synonymous_variant				6	1614030	3.7174E-06	0	0	PASS	afr	2.549e-05	0.149		0	0	-4.4			5	74928	0	0	0	60000	0	0	0	29604	0	0	0	44884	0	0	0	64020	0	0	0	6084	0	0	0	1180024	0	0	0	912	0	0	1	91086	0	0	0	62488	0	0
7-132507864-G-A	7	132507864	rs1166398691	G	A	gnomAD Exomes	PASS	NA	ENST00000321063.9	p.Thr277Ile	p.Thr277Ile	c.830C>T	missense_variant				3	1614198	1.85851E-06	0	0	PASS			23.1	0.423	0	0.01	8.78	0.28	0.991	0	75066	0	0	1	60026	0	0	0	29606	0	0	0	44886	0	0	0	64016	0	0	0	6062	0	0	1	1180030	0	0	0	912	0	0	1	91082	0	0	0	62512	0	0
7-132507867-T-C	7	132507867		T	C	gnomAD Exomes	PASS	NA	ENST00000321063.9	p.Tyr276Cys	p.Tyr276Cys	c.827A>G	missense_variant				1	1614200	6.195019204559534e-7	0	0	PASS			25	0.418	0.01	0.09	6.35	0	0.991	0	75068	0	0	0	60024	0	0	0	29606	0	0	0	44874	0	0	0	64020	0	0	0	6062	0	0	1	1180036	0	0	0	912	0	0	0	91088	0	0	0	62510	0	0
7-132507869-C-G	7	132507869		C	G	gnomAD Exomes	PASS	NA	ENST00000321063.9	p.Val275Val	p.Val275Val	c.825G>C	synonymous_variant				1	1614186	6.195072934593659e-7	0	0	PASS			0.043		0	0	-2			0	75064	0	0	0	60028	0	0	0	29604	0	0	0	44880	0	0	0	64002	0	0	0	6062	0	0	1	1180036	0	0	0	912	0	0	0	91086	0	0	0	62512	0	0
7-132507869-C-T	7	132507869	rs962424156	C	T	gnomAD Exomes,gnomAD Genomes	PASS	PASS	ENST00000321063.9	p.Val275Val	p.Val275Val	c.825G>A	synonymous_variant				4	1614068	2.47821E-06	0	0	PASS	nfe	6.800000000000001e-7	0.057		0.01	0.07	-2			0	74942	0	0	0	60008	0	0	0	29604	0	0	0	44892	0	0	0	64002	0	0	0	6084	0	0	3	1180044	0	0	0	912	0	0	1	91090	0	0	0	62490	0	0
7-132507870-A-G	7	132507870		A	G	gnomAD Exomes	PASS	NA	ENST00000321063.9	p.Val275Ala	p.Val275Ala	c.824T>C	missense_variant				4	1614160	2.47807E-06	0	0	PASS	nfe	7.899999999999998e-7	22.9	0.171	0	0.01	6.32	0.08	0.464	0	75058	0	0	0	60016	0	0	0	29604	0	0	0	44876	0	0	0	64002	0	0	0	6062	0	0	4	1180034	0	0	0	912	0	0	0	91086	0	0	0	62510	0	0
7-132507871-C-T	7	132507871	rs1463244265	C	T	gnomAD Genomes	NA	PASS	ENST00000321063.9	p.Val275Met	p.Val275Met	c.823G>A	missense_variant				1	1614054	6.195579577882773e-7	0	0	PASS			23.8	0.166	0	0.01	8.88	0.04	0.808	0	74940	0	0	0	60006	0	0	0	29606	0	0	0	44894	0	0	0	63996	0	0	0	6082	0	0	1	1180040	0	0	0	912	0	0	0	91088	0	0	0	62490	0	0
7-132507872-C-T	7	132507872	rs1352003787	C	T	gnomAD Exomes	PASS	NA	ENST00000321063.9	p.Gln274Gln	p.Gln274Gln	c.822G>A	synonymous_variant				1	1614196	6.195034555902752e-7	0	0	PASS			6.04		0	0	3			0	75064	0	0	0	60022	0	0	0	29606	0	0	0	44884	0	0	0	64014	0	0	1	6062	0	0	0	1180034	0	0	0	912	0	0	0	91088	0	0	0	62510	0	0
7-132507873-T-G	7	132507873		T	G	gnomAD Exomes	PASS	NA	ENST00000321063.9	p.Gln274Pro	p.Gln274Pro	c.821A>C	missense_variant				1	1614222	6.19493477353177e-7	0	0	PASS			23.4	0.292	0	0.01	6.35	0.14	0.864	0	75074	0	0	0	60026	0	0	0	29606	0	0	0	44886	0	0	0	64014	0	0	0	6062	0	0	1	1180042	0	0	0	910	0	0	0	91092	0	0	0	62510	0	0
7-132507875-C-T	7	132507875	rs779148026	C	T	gnomAD Exomes,gnomAD Genomes	PASS	PASS	ENST00000321063.9	p.Glu273Glu	p.Glu273Glu	c.819G>A	synonymous_variant				3	1614062	1.85866E-06	0	0	PASS	nfe	2.8000000000000007e-7	4.43		0	0	-3.2			1	74932	0	0	0	60006	0	0	0	29608	0	0	0	44894	0	0	0	64006	0	0	0	6084	0	0	2	1180036	0	0	0	912	0	0	0	91094	0	0	0	62490	0	0
7-132507877-C-T	7	132507877		C	T	gnomAD Exomes	PASS	NA	ENST00000321063.9	p.Glu273Lys	p.Glu273Lys	c.817G>A	missense_variant				1	1614142	6.195241806482949e-7	0	0	PASS			25.5	0.284	0	0	8.88	0.01	0.917	0	75040	0	0	0	60024	0	0	0	29606	0	0	0	44878	0	0	0	63996	0	0	0	6062	0	0	1	1180034	0	0	0	912	0	0	0	91082	0	0	0	62508	0	0
7-132507877-C-G	7	132507877	rs746786569	C	G	gnomAD Exomes,gnomAD Genomes	PASS	PASS	ENST00000321063.9	p.Glu273Gln	p.Glu273Gln	c.817G>C	missense_variant				18	1614024	1.11523E-05	0	0	PASS	nfe	9.53e-06	23.3	0.224	0	0	8.88	0.11	0.962	0	74918	0	0	0	60004	0	0	0	29606	0	0	0	44890	0	0	0	63996	0	0	0	6084	0	0	18	1180042	0	0	0	912	0	0	0	91086	0	0	0	62486	0	0
7-132507878-C-G	7	132507878	rs1320310676	C	G	gnomAD Genomes	NA	PASS	ENST00000321063.9	p.Lys272Asn	p.Lys272Asn	c.816G>C	missense_variant				1	1614066	6.195533515977661e-7	0	0	PASS			16.9	0.057	0	0	5.04			1	74932	0	0	0	60008	0	0	0	29606	0	0	0	44896	0	0	0	64000	0	0	0	6084	0	0	0	1180046	0	0	0	912	0	0	0	91094	0	0	0	62488	0	0
7-132507878-C-T	7	132507878	rs1320310676	C	T	gnomAD Genomes	NA	PASS	ENST00000321063.9	p.Lys272Lys	p.Lys272Lys	c.816G>A	synonymous_variant				1	1614066	6.195533515977661e-7	0	0	PASS			7.15		0	0.01	5.04			0	74932	0	0	1	60008	0	0	0	29606	0	0	0	44896	0	0	0	64000	0	0	0	6084	0	0	0	1180046	0	0	0	912	0	0	0	91094	0	0	0	62488	0	0
7-132507879-T-G	7	132507879		T	G	gnomAD Exomes	PASS	NA	ENST00000321063.9	p.Lys272Thr	p.Lys272Thr	c.815A>C	missense_variant				1	1614154	6.1951957496001e-7	0	0	PASS			23.3	0.066	0	0	6.35	0.02	0.158	0	75064	0	0	0	60018	0	0	0	29608	0	0	0	44884	0	0	0	64000	0	0	0	6060	0	0	0	1180020	0	0	0	912	0	0	0	91080	0	0	1	62508	0	0
7-132507880-T-C	7	132507880	rs1344143685	T	C	gnomAD Exomes,gnomAD Genomes	PASS	PASS	ENST00000321063.9	p.Lys272Glu	p.Lys272Glu	c.814A>G	missense_variant				42	1614044	2.60216E-05	0	0	PASS	amr	0.00051741	22.6	0.114	0	0.01	6.35	0.07	0.158	0	74938	0	0	41	60002	0	0	0	29608	0	0	0	44892	0	0	0	64004	0	0	0	6084	0	0	1	1180034	0	0	0	912	0	0	0	91082	0	0	0	62488	0	0
7-132507881-G-A	7	132507881	rs770658318	G	A	gnomAD Exomes	PASS	NA	ENST00000321063.9	p.Thr271Thr	p.Thr271Thr	c.813C>T	synonymous_variant				6	1614178	3.71706E-06	0	0	PASS	eas	4.346E-05	0.571		0	0.01	-3.51			0	75056	0	0	0	60028	0	0	0	29606	0	0	5	44880	0	0	0	63992	0	0	0	6062	0	0	1	1180042	0	0	0	912	0	0	0	91090	0	0	0	62510	0	0
7-132507882-G-A	7	132507882		G	A	gnomAD Exomes	PASS	NA	ENST00000321063.9	p.Thr271Ile	p.Thr271Ile	c.812C>T	missense_variant				1	1614178	6.195103637888758e-7	0	0	PASS			24.9	0.142	0	0	8.78	0.02	0.81	0	75062	0	0	0	60026	0	0	0	29608	0	0	0	44880	0	0	0	64002	0	0	0	6062	0	0	1	1180032	0	0	0	912	0	0	0	91084	0	0	0	62510	0	0
7-132507883-T-G	7	132507883	rs776594259	T	G	gnomAD Exomes,gnomAD Genomes	PASS	PASS	ENST00000321063.9	p.Thr271Pro	p.Thr271Pro	c.811A>C	missense_variant	Uncertain significance	3029700		27	1614018	1.67284E-05	0	0	PASS	sas	0.00014499	22.2	0.117	0	0.01	6.35	0.23	0.03	0	74928	0	0	0	60004	0	0	0	29608	0	0	0	44892	0	0	0	63994	0	0	0	6084	0	0	4	1180022	0	0	0	912	0	0	20	91088	0	0	3	62486	0	0
7-132507884-G-T	7	132507884	rs546576499	G	T	gnomAD Genomes	NA	PASS	ENST00000321063.9	p.Thr270Thr	p.Thr270Thr	c.810C>A	synonymous_variant				1	1614056	6.195571900851023e-7	0	0	PASS			5.57		0	0	-0.921			1	74930	0	0	0	60004	0	0	0	29606	0	0	0	44896	0	0	0	63998	0	0	0	6084	0	0	0	1180044	0	0	0	912	0	0	0	91094	0	0	0	62488	0	0
7-132507884-G-C	7	132507884	rs546576499	G	C	gnomAD Exomes,gnomAD Genomes	PASS	PASS	ENST00000321063.9	p.Thr270Thr	p.Thr270Thr	c.810C>G	synonymous_variant				36	1614174	2.23024E-05	0	0	PASS	sas	0.0002832	5.69		0	0	-0.921			0	75052	0	0	0	60024	0	0	0	29606	0	0	0	44884	0	0	0	63998	0	0	0	6062	0	0	0	1180036	0	0	0	912	0	0	35	91090	0	0	1	62510	0	0
7-132507884-G-A	7	132507884	rs546576499	G	A	gnomAD Exomes	PASS	NA	ENST00000321063.9	p.Thr270Thr	p.Thr270Thr	c.810C>T	synonymous_variant				1	1614174	6.195118989650434e-7	0	0	PASS			6.1		0	0	-0.921			0	75052	0	0	0	60024	0	0	0	29606	0	0	0	44884	0	0	0	63998	0	0	0	6062	0	0	1	1180036	0	0	0	912	0	0	0	91090	0	0	0	62510	0	0
7-132507886-T-C	7	132507886	rs1222298316	T	C	gnomAD Exomes	PASS	NA	ENST00000321063.9	p.Thr270Ala	p.Thr270Ala	c.808A>G	missense_variant				2	1614184	1.23902E-06	0	0	PASS	eas	7.39e-06	19.6	0.108	0	0.01	6.35	0.5	0.006	0	75058	0	0	0	60026	0	0	0	29608	0	0	2	44884	0	0	0	64000	0	0	0	6062	0	0	0	1180038	0	0	0	912	0	0	0	91088	0	0	0	62508	0	0
7-132507888-G-A	7	132507888		G	A	gnomAD Exomes	PASS	NA	ENST00000321063.9	p.Ser269Phe	p.Ser269Phe	c.806C>T	missense_variant				1	1614170	6.195134341488195e-7	0	0	PASS			26.6	0.222	0	0	8.78	0	0.808	0	75056	0	0	0	60026	0	0	0	29608	0	0	0	44886	0	0	0	63992	0	0	0	6062	0	0	0	1180032	0	0	0	912	0	0	1	91086	0	0	0	62510	0	0
7-132507890-G-C	7	132507890	rs189555708	G	C	gnomAD Exomes	PASS	NA	ENST00000321063.9	p.Gly268Gly	p.Gly268Gly	c.804C>G	synonymous_variant				1	1614158	6.195180397457993e-7	0	0	PASS			7.71		0	0.01	0.316			0	75054	0	0	0	60032	0	0	0	29608	0	0	1	44886	0	0	0	63990	0	0	0	6062	0	0	0	1180018	0	0	0	912	0	0	0	91088	0	0	0	62508	0	0
7-132507890-G-A	7	132507890	rs189555708	G	A	gnomAD Exomes	PASS	NA	ENST00000321063.9	p.Gly268Gly	p.Gly268Gly	c.804C>T	synonymous_variant				1	1614158	6.195180397457993e-7	0	0	PASS			8.03		0	0.03	0.316			0	75054	0	0	0	60032	0	0	0	29608	0	0	0	44886	0	0	0	63990	0	0	0	6062	0	0	1	1180018	0	0	0	912	0	0	0	91088	0	0	0	62508	0	0
7-132507890-G-T	7	132507890	rs189555708	G	T	gnomAD Exomes,gnomAD Genomes	PASS	PASS	ENST00000321063.9	p.Gly268Gly	p.Gly268Gly	c.804C>A	synonymous_variant	Likely benign	3043003		35	1614158	2.16831E-05	0	0	PASS	amr	0.0001937	7.52		0	0	0.316			0	75054	0	0	18	60032	0	0	0	29608	0	0	0	44886	0	0	0	63990	0	0	0	6062	0	0	8	1180018	0	0	0	912	0	0	1	91088	0	0	8	62508	0	0
7-132507891-C-G	7	132507891	rs775123147	C	G	gnomAD Exomes	PASS	NA	ENST00000321063.9	p.Gly268Ala	p.Gly268Ala	c.803G>C	missense_variant				2	1614114	1.23907E-06	0	0	PASS			16.5	0.116	0	0	8.88	0.96	0.156	0	75040	0	0	0	60018	0	0	0	29608	0	0	0	44882	0	0	0	63990	0	0	0	6062	0	0	1	1180018	0	0	0	910	0	0	1	91076	0	0	0	62510	0	0
7-132507891-C-T	7	132507891	rs775123147	C	T	gnomAD Exomes	PASS	NA	ENST00000321063.9	p.Gly268Asp	p.Gly268Asp	c.803G>A	missense_variant				2	1614114	1.23907E-06	0	0	PASS	sas	3.65e-06	21.2	0.2	0	0	8.88	0.28	0.315	0	75040	0	0	0	60018	0	0	0	29608	0	0	0	44882	0	0	0	63990	0	0	0	6062	0	0	0	1180018	0	0	0	910	0	0	2	91076	0	0	0	62510	0	0
7-132507891-C-A	7	132507891	rs775123147	C	A	gnomAD Exomes,gnomAD Genomes	PASS	PASS	ENST00000321063.9	p.Gly268Val	p.Gly268Val	c.803G>T	missense_variant				7	1613998	4.33706E-06	0	0	PASS	amr	5.53e-06	18.6	0.209	0	0	8.88	0.57	0.023	1	74918	0	0	2	60000	0	0	1	29608	0	0	0	44894	0	0	0	63990	0	0	0	6084	0	0	3	1180026	0	0	0	910	0	0	0	91080	0	0	0	62488	0	0
7-132507892-C-T	7	132507892	rs1186511366	C	T	gnomAD Exomes	PASS	NA	ENST00000321063.9	p.Gly268Ser	p.Gly268Ser	c.802G>A	missense_variant				1	1614134	6.195272511451961e-7	0	0	PASS			19.3	0.161	0	0.01	8.88	0.7	0.023	0	75048	0	0	0	60026	0	0	0	29606	0	0	0	44876	0	0	0	63988	0	0	0	6062	0	0	1	1180026	0	0	0	910	0	0	0	91086	0	0	0	62506	0	0
7-132507894-G-C	7	132507894		G	C	gnomAD Exomes	PASS	NA	ENST00000321063.9	p.Pro267Arg	p.Pro267Arg	c.800C>G	missense_variant				2	1614160	1.23903E-06	0	0	PASS	nfe	2.8000000000000007e-7	23.4	0.162	0	0.01	8.78	0.49	0.697	0	75052	0	0	0	60026	0	0	0	29608	0	0	0	44888	0	0	0	63994	0	0	0	6062	0	0	2	1180024	0	0	0	912	0	0	0	91084	0	0	0	62510	0	0
7-132507895-G-C	7	132507895		G	C	gnomAD Exomes	PASS	NA	ENST00000321063.9	p.Pro267Ala	p.Pro267Ala	c.799C>G	missense_variant				2	1614160	1.23903E-06	0	0	PASS			17.3	0.144	0	0.01	8.78	0.74	0.171	0	75052	0	0	0	60032	0	0	0	29608	0	0	0	44888	0	0	0	63986	0	0	0	6062	0	0	1	1180030	0	0	0	912	0	0	0	91082	0	0	1	62508	0	0
7-132507895-G-A	7	132507895	rs1798543894	G	A	gnomAD Genomes	NA	PASS	ENST00000321063.9	p.Pro267Ser	p.Pro267Ser	c.799C>T	missense_variant				1	1614042	6.1956256404728e-7	0	0	PASS			18.3	0.103	0	0	8.78			0	74930	0	0	1	60012	0	0	0	29608	0	0	0	44900	0	0	0	63986	0	0	0	6084	0	0	0	1180038	0	0	0	912	0	0	0	91086	0	0	0	62486	0	0
7-132507897-G-A	7	132507897		G	A	gnomAD Exomes	PASS	NA	ENST00000321063.9	p.Pro266Leu	p.Pro266Leu	c.797C>T	missense_variant				1	1614126	6.195303216725336e-7	0	0	PASS			24	0.11	0	0	8.78	0.01	0.158	0	75032	0	0	0	60022	0	0	0	29606	0	0	0	44882	0	0	0	63994	0	0	0	6062	0	0	0	1180020	0	0	0	910	0	0	1	91088	0	0	0	62510	0	0
7-132507900-G-C	7	132507900	rs751303312	G	C	gnomAD Genomes	NA	PASS	ENST00000321063.9	p.Ser265Cys	p.Ser265Cys	c.794C>G	missense_variant				1	1614064	6.195541192914283e-7	0	0	PASS			24	0.118	0	0.01	8.78			0	74938	0	0	0	60014	0	0	0	29608	0	0	1	44894	0	0	0	63998	0	0	0	6084	0	0	0	1180036	0	0	0	912	0	0	0	91090	0	0	0	62490	0	0
7-132507901-A-G	7	132507901	rs1485624236	A	G	gnomAD Exomes,gnomAD Genomes	PASS	PASS	ENST00000321063.9	p.Ser265Pro	p.Ser265Pro	c.793T>C	missense_variant				2	1614030	1.23913E-06	0	0	PASS	nfe	2.8000000000000007e-7	22.9	0.098	0	0	6.32	0.18	0.433	0	74926	0	0	0	60006	0	0	0	29608	0	0	0	44894	0	0	0	63986	0	0	0	6084	0	0	2	1180034	0	0	0	912	0	0	0	91090	0	0	0	62490	0	0
7-132507904-C-A	7	132507904	rs762186936	C	A	gnomAD Exomes	PASS	NA	ENST00000321063.9	p.Val264Leu	p.Val264Leu	c.790G>T	missense_variant				2	1614124	1.23906E-06	0	0	PASS	nfe	2.8000000000000007e-7	19.1	0.043	0	0.07	8.88	0.31	0.005	0	75014	0	0	0	60020	0	0	0	29608	0	0	0	44884	0	0	0	63992	0	0	0	6062	0	0	2	1180038	0	0	0	912	0	0	0	91084	0	0	0	62510	0	0
7-132507904-C-T	7	132507904	rs762186936	C	T	gnomAD Exomes	PASS	NA	ENST00000321063.9	p.Val264Met	p.Val264Met	c.790G>A	missense_variant				3	1614124	1.85859E-06	0	0	PASS	nfe	2.8000000000000007e-7	21.1	0.057	0	0.01	8.88	0.13	0.01	0	75014	0	0	0	60020	0	0	0	29608	0	0	0	44884	0	0	0	63992	0	0	0	6062	0	0	2	1180038	0	0	0	912	0	0	1	91084	0	0	0	62510	0	0
7-132507905-C-T	7	132507905		C	T	gnomAD Exomes	PASS	NA	ENST00000321063.9	p.Met263Ile	p.Met263Ile	c.789G>A	missense_variant				1	1614122	6.195318569476161e-7	0	0	PASS			20.7	0.141	0	0.01	8.88	0.39	0.281	0	75052	0	0	0	60026	0	0	0	29606	0	0	0	44882	0	0	0	63980	0	0	0	6062	0	0	1	1180012	0	0	0	910	0	0	0	91080	0	0	0	62512	0	0
7-132507905-C-A	7	132507905	rs767802388	C	A	gnomAD Exomes	PASS	NA	ENST00000321063.9	p.Met263Ile	p.Met263Ile	c.789G>T	missense_variant				2	1614122	1.23906E-06	0	0	PASS	nfe	2.8000000000000007e-7	20.1	0.141	0	0.06	8.88	0.39	0.281	0	75052	0	0	0	60026	0	0	0	29606	0	0	0	44882	0	0	0	63980	0	0	0	6062	0	0	2	1180012	0	0	0	910	0	0	0	91080	0	0	0	62512	0	0
7-132507907-T-A	7	132507907		T	A	gnomAD Exomes	PASS	NA	ENST00000321063.9	p.Met263Leu	p.Met263Leu	c.787A>T	missense_variant				1	1614130	6.195287864050603e-7	0	0	PASS			17	0.17	0	0.01	4.7	0.92	0.062	0	75062	0	0	0	60020	0	0	0	29608	0	0	0	44882	0	0	0	63984	0	0	0	6062	0	0	0	1180016	0	0	0	912	0	0	0	91074	0	0	1	62510	0	0
7-132507908-C-T	7	132507908	rs750874821	C	T	gnomAD Exomes	PASS	NA	ENST00000321063.9	p.Glu262Glu	p.Glu262Glu	c.786G>A	synonymous_variant	Likely benign	3351843		6	1614136	3.71716E-06	0	0	PASS	amr	4.282E-05	8.88		0	0.03	5.02			0	75042	0	0	6	60026	0	0	0	29608	0	0	0	44884	0	0	0	63986	0	0	0	6062	0	0	0	1180028	0	0	0	912	0	0	0	91078	0	0	0	62510	0	0
7-132507913-G-C	7	132507913		G	C	gnomAD Exomes	PASS	NA	ENST00000321063.9	p.Pro261Ala	p.Pro261Ala	c.781C>G	missense_variant				1	1614168	6.195142017435608e-7	0	0	PASS			23.3	0.289	0	0.01	8.78	0.4	0.887	0	75064	0	0	0	60022	0	0	0	29608	0	0	0	44878	0	0	0	63996	0	0	0	6060	0	0	1	1180036	0	0	0	912	0	0	0	91082	0	0	0	62510	0	0
7-132507913-G-A	7	132507913		G	A	gnomAD Exomes	PASS	NA	ENST00000321063.9	p.Pro261Ser	p.Pro261Ser	c.781C>T	missense_variant				1	1614168	6.195142017435608e-7	0	0	PASS			23.9	0.334	0	0.01	8.78	0.33	0.986	0	75064	0	0	0	60022	0	0	0	29608	0	0	0	44878	0	0	0	63996	0	0	0	6060	0	0	1	1180036	0	0	0	912	0	0	0	91082	0	0	0	62510	0	0
7-132507914-T-A	7	132507914	rs1182728817	T	A	gnomAD Exomes,gnomAD Genomes	PASS	PASS	ENST00000321063.9	p.Gln260His	p.Gln260His	c.780A>T	missense_variant	Uncertain significance	3307931		9	1613920	5.57648E-06	0	0	PASS	nfe	2.92e-06	23.5	0.501	0	0	2.27	0	1	1	74880	0	0	0	60000	0	0	0	29606	0	0	0	44890	0	0	0	63976	0	0	0	6082	0	0	8	1180014	0	0	0	912	0	0	0	91078	0	0	0	62482	0	0
7-132507917-G-T	7	132507917	rs756590940	G	T	gnomAD Exomes,gnomAD Genomes	PASS	PASS	ENST00000321063.9	p.Leu259Leu	p.Leu259Leu	c.777C>A	synonymous_variant				2	1614020	1.23914E-06	0	0	PASS	afr	4.43e-06	0.246		0	0	-1.5			2	74932	0	0	0	60006	0	0	0	29608	0	0	0	44890	0	0	0	63982	0	0	0	6082	0	0	0	1180038	0	0	0	912	0	0	0	91082	0	0	0	62488	0	0
7-132507919-G-C	7	132507919		G	C	gnomAD Exomes	PASS	NA	ENST00000321063.9	p.Leu259Val	p.Leu259Val	c.775C>G	missense_variant				1	1614126	6.195303216725336e-7	0	0	PASS			18.1	0.155	0	0	5.82	0.6	0.122	0	75052	0	0	0	60024	0	0	0	29604	0	0	0	44880	0	0	0	63964	0	0	0	6060	0	0	1	1180032	0	0	0	912	0	0	0	91088	0	0	0	62510	0	0
7-132507920-G-A	7	132507920		G	A	gnomAD Exomes	PASS	NA	ENST00000321063.9	p.Thr258Thr	p.Thr258Thr	c.774C>T	synonymous_variant				1	1614062	6.195548869869931e-7	0	0	PASS			3.15		0	0	-1.68			0	75024	0	0	0	60028	0	0	0	29608	0	0	0	44868	0	0	0	63966	0	0	0	6060	0	0	1	1180010	0	0	0	910	0	0	0	91076	0	0	0	62512	0	0
7-132507920-G-C	7	132507920	rs2116250309	G	C	gnomAD Genomes	NA	PASS	ENST00000321063.9	p.Thr258Thr	p.Thr258Thr	c.774C>G	synonymous_variant				1	1614062	6.195548869869931e-7	0	0	PASS			2.74		0	0	-1.68			0	75024	0	0	0	60028	0	0	0	29608	0	0	0	44868	0	0	0	63966	0	0	1	6060	0	0	0	1180010	0	0	0	910	0	0	0	91076	0	0	0	62512	0	0
7-132507920-G-T	7	132507920		G	T	gnomAD Exomes	PASS	NA	ENST00000321063.9	p.Thr258Thr	p.Thr258Thr	c.774C>A	synonymous_variant				1	1614062	6.195548869869931e-7	0	0	PASS			2.61		0	0	-1.68			0	75024	0	0	0	60028	0	0	0	29608	0	0	1	44868	0	0	0	63966	0	0	0	6060	0	0	0	1180010	0	0	0	910	0	0	0	91076	0	0	0	62512	0	0
7-132507921-G-A	7	132507921	rs1468113458	G	A	gnomAD Exomes	PASS	NA	ENST00000321063.9	p.Thr258Ile	p.Thr258Ile	c.773C>T	missense_variant				1	1614152	6.195203425699686e-7	0	0	PASS			26.4	0.525	0	0	8.78	0	1	1	75048	0	0	0	60032	0	0	0	29606	0	0	0	44882	0	0	0	63984	0	0	0	6062	0	0	0	1180036	0	0	0	912	0	0	0	91078	0	0	0	62512	0	0
7-132507921-G-T	7	132507921		G	T	gnomAD Exomes	PASS	NA	ENST00000321063.9	p.Thr258Asn	p.Thr258Asn	c.773C>A	missense_variant				1	1614152	6.195203425699686e-7	0	0	PASS			25.6	0.419	0	0	8.78	0	1	0	75048	0	0	0	60032	0	0	0	29606	0	0	0	44882	0	0	0	63984	0	0	0	6062	0	0	0	1180036	0	0	0	912	0	0	1	91078	0	0	0	62512	0	0
7-132507923-C-G	7	132507923		C	G	gnomAD Exomes	PASS	NA	ENST00000321063.9	p.Leu257Phe	p.Leu257Phe	c.771G>C	missense_variant				1	1614088	6.195449070930457e-7	0	0	PASS			23.6	0.263	0	0	4.92	0.02	0.988	0	75034	0	0	0	60026	0	0	0	29606	0	0	0	44876	0	0	0	63970	0	0	0	6062	0	0	1	1180030	0	0	0	912	0	0	0	91064	0	0	0	62508	0	0
7-132507929-G-A	7	132507929	rs1018431571	G	A	gnomAD Exomes,gnomAD Genomes	PASS	PASS	ENST00000321063.9	p.Tyr255Tyr	p.Tyr255Tyr	c.765C>T	synonymous_variant	Likely benign	3353917		6	1614052	3.71735E-06	0	0	PASS	afr	2.549e-05	6.33		0	0.01	3.53			5	74938	0	0	0	60010	0	0	0	29608	0	0	0	44896	0	0	0	63980	0	0	0	6084	0	0	0	1180040	0	0	0	912	0	0	0	91094	0	0	1	62490	0	0
7-132507930-T-C	7	132507930		T	C	gnomAD Exomes	PASS	NA	ENST00000321063.9	p.Tyr255Cys	p.Tyr255Cys	c.764A>G	missense_variant				1	1614118	6.195333922303078e-7	0	0	PASS			28.4	0.808	0	0.01	6.35	0	1	0	75050	0	0	0	60022	0	0	0	29606	0	0	0	44868	0	0	0	63964	0	0	0	6062	0	0	1	1180036	0	0	0	912	0	0	0	91086	0	0	0	62512	0	0
7-132507934-C-T	7	132507934		C	T	gnomAD Exomes	PASS	NA	ENST00000321063.9	p.Val254Ile	p.Val254Ile	c.760G>A	missense_variant				1	1614138	6.19525715892941e-7	0	0	PASS			23.4	0.184	0	0	8.88	0.16	0.995	0	75046	0	0	0	60032	0	0	0	29608	0	0	0	44884	0	0	0	63978	0	0	0	6062	0	0	1	1180024	0	0	0	912	0	0	0	91080	0	0	0	62512	0	0
7-132507938-G-T	7	132507938		G	T	gnomAD Exomes	PASS	NA	ENST00000321063.9	p.Asn252Lys	p.Asn252Lys	c.756C>A	missense_variant				1	1614176	6.195111313760086e-7	0	0	PASS			14.7	0.147	0	0.01	0.769	0.35	0.216	0	75070	0	0	0	60032	0	0	0	29606	0	0	0	44888	0	0	0	63972	0	0	0	6062	0	0	1	1180040	0	0	0	912	0	0	0	91084	0	0	0	62510	0	0
7-132507939-T-C	7	132507939	rs1183264944	T	C	gnomAD Exomes	PASS	NA	ENST00000321063.9	p.Asn252Ser	p.Asn252Ser	c.755A>G	missense_variant				1	1614150	6.195211101818295e-7	0	0	PASS			18.7	0.198	0	0	6.35	0.71	0.017	0	75064	0	0	0	60030	0	0	0	29608	0	0	0	44882	0	0	0	63966	0	0	0	6062	0	0	0	1180034	0	0	0	910	0	0	1	91084	0	0	0	62510	0	0
7-132507943-C-T	7	132507943		C	T	gnomAD Exomes	PASS	NA	ENST00000321063.9	p.Gly251Ser	p.Gly251Ser	c.751G>A	missense_variant				1	1614114	6.195349275206088e-7	0	0	PASS			21.4	0.088	0	0.01	8.88	0.38	0.046	0	75032	0	0	0	60028	0	0	0	29608	0	0	0	44886	0	0	0	63958	0	0	0	6062	0	0	1	1180048	0	0	0	912	0	0	0	91070	0	0	0	62510	0	0
7-132507944-A-G	7	132507944	rs1197601323	A	G	gnomAD Exomes,gnomAD Genomes	PASS	PASS	ENST00000321063.9	p.Ser250Ser	p.Ser250Ser	c.750T>C	synonymous_variant	Likely benign	3030829		49	1614038	3.03586E-05	0	0	PASS	nfe	2.826e-05	5.13		0	0	-0.804			0	74940	0	0	0	60014	0	0	0	29608	0	0	0	44890	0	0	0	63972	0	0	0	6084	0	0	44	1180042	0	0	0	912	0	0	0	91088	0	0	5	62488	0	0
7-132507946-T-G	7	132507946		T	G	gnomAD Exomes	PASS	NA	ENST00000321063.9	p.Ser250Arg	p.Ser250Arg	c.748A>C	missense_variant				1	1614154	6.1951957496001e-7	0	0	PASS			26.9	0.463	0	0	6.35	0	1	0	75066	0	0	0	60034	0	0	0	29608	0	0	0	44882	0	0	0	63968	0	0	0	6062	0	0	1	1180036	0	0	0	912	0	0	0	91076	0	0	0	62510	0	0
7-132507947-G-A	7	132507947	rs780678688	G	A	gnomAD Exomes	PASS	NA	ENST00000321063.9	p.Ser249Ser	p.Ser249Ser	c.747C>T	synonymous_variant				2	1614134	1.23905E-06	0	0	PASS	sas	3.65e-06	8.49		0	0.01	1.65			0	75050	0	0	0	60030	0	0	0	29608	0	0	0	44884	0	0	0	63964	0	0	0	6062	0	0	0	1180032	0	0	0	912	0	0	2	91082	0	0	0	62510	0	0
7-132507948-C-G	7	132507948		C	G	gnomAD Exomes	PASS	NA	ENST00000321063.9	p.Ser249Thr	p.Ser249Thr	c.746G>C	missense_variant				1	1614136	6.195264835181174e-7	0	0	PASS			20.7	0.055	0	0	8.88	0.12	0.314	0	75054	0	0	0	60026	0	0	0	29608	0	0	0	44884	0	0	0	63964	0	0	0	6062	0	0	1	1180034	0	0	0	912	0	0	0	91086	0	0	0	62506	0	0
7-132507948-C-T	7	132507948		C	T	gnomAD Exomes	PASS	NA	ENST00000321063.9	p.Ser249Asn	p.Ser249Asn	c.746G>A	missense_variant				1	1614136	6.195264835181174e-7	0	0	PASS			20.6	0.014	0	0.01	8.88	0.05	0.02	0	75054	0	0	0	60026	0	0	0	29608	0	0	0	44884	0	0	0	63964	0	0	1	6062	0	0	0	1180034	0	0	0	912	0	0	0	91086	0	0	0	62506	0	0
7-132507950-A-C	7	132507950		A	C	gnomAD Exomes	PASS	NA	ENST00000321063.9	p.Phe248Leu	p.Phe248Leu	c.744T>G	missense_variant				1	1614182	6.195088286203166e-7	0	0	PASS			23.3	0.522	0	0	0.13	0	1	0	75074	0	0	0	60034	0	0	0	29606	0	0	0	44884	0	0	0	63980	0	0	0	6062	0	0	1	1180042	0	0	0	912	0	0	0	91076	0	0	0	62512	0	0
7-132507954-C-T	7	132507954	rs529364377	C	T	gnomAD Genomes	NA	PASS	ENST00000321063.9	p.Gly247Asp	p.Gly247Asp	c.740G>A	missense_variant				1	1614158	6.195180397457993e-7	0	0	PASS			25.6	0.626	0	0	8.88			0	75062	0	0	0	60022	0	0	0	29608	0	0	0	44888	0	0	0	63974	0	0	0	6062	0	0	1	1180044	0	0	0	912	0	0	0	91076	0	0	0	62510	0	0
7-132507956-A-G	7	132507956		A	G	gnomAD Exomes	PASS	NA	ENST00000321063.9	p.Tyr246Tyr	p.Tyr246Tyr	c.738T>C	synonymous_variant				3	1614170	1.85854E-06	0	0	PASS			5.92		0	0	-0.672			0	75054	0	0	0	60034	0	0	0	29608	0	0	0	44890	0	0	2	63980	0	0	0	6062	0	0	1	1180048	0	0	0	912	0	0	0	91074	0	0	0	62508	0	0
7-132507958-A-C	7	132507958		A	C	gnomAD Exomes	PASS	NA	ENST00000321063.9	p.Tyr246Asp	p.Tyr246Asp	c.736T>G	missense_variant				1	1614192	6.195049907322053e-7	0	0	PASS			27.7	0.572	0	0	6.32	0	0.994	0	75070	0	0	0	60034	0	0	0	29608	0	0	0	44892	0	0	0	63980	0	0	0	6062	0	0	1	1180042	0	0	0	912	0	0	0	91082	0	0	0	62510	0	0
7-132507959-G-A	7	132507959	rs755101202	G	A	gnomAD Exomes	PASS	NA	ENST00000321063.9	p.Val245Val	p.Val245Val	c.735C>T	synonymous_variant	Likely benign	3351348		2	1614176	1.23902E-06	0	0	PASS	amr	5.53e-06	8.4		0	0.01	3.5			0	75054	0	0	2	60028	0	0	0	29608	0	0	0	44888	0	0	0	63986	0	0	0	6062	0	0	0	1180042	0	0	0	912	0	0	0	91086	0	0	0	62510	0	0
7-132507960-A-C	7	132507960		A	C	gnomAD Exomes	PASS	NA	ENST00000321063.9	p.Val245Gly	p.Val245Gly	c.734T>G	missense_variant				1	1614174	6.195118989650434e-7	0	0	PASS			26.5	0.399	0	0	6.32	0	0.767	0	75054	0	0	0	60028	0	0	0	29608	0	0	0	44888	0	0	0	63988	0	0	0	6062	0	0	1	1180040	0	0	0	912	0	0	0	91086	0	0	0	62508	0	0
7-132507961-C-T	7	132507961	rs1337484079	C	T	gnomAD Genomes	NA	PASS	ENST00000321063.9	p.Val245Ile	p.Val245Ile	c.733G>A	missense_variant				1	1614046	6.195610286200021e-7	0	0	PASS			14.4	0.058	0	0	7.1	0.74	0.007	0	74932	0	0	0	60010	0	0	0	29608	0	0	0	44900	0	0	0	63986	0	0	0	6084	0	0	1	1180046	0	0	0	912	0	0	0	91082	0	0	0	62486	0	0
7-132507963-T-C	7	132507963	rs779059406	T	C	gnomAD Exomes	PASS	NA	ENST00000321063.9	p.Tyr244Cys	p.Tyr244Cys	c.731A>G	missense_variant				1	1614060	6.195556546844603e-7	0	0	PASS			28.4	0.6	0	0	6.35	0	1	0	75010	0	0	0	60024	0	0	0	29602	0	0	0	44892	0	0	0	63964	0	0	0	6062	0	0	0	1180014	0	0	0	912	0	0	1	91074	0	0	0	62506	0	0
7-132507964-A-T	7	132507964		A	T	gnomAD Exomes	PASS	NA	ENST00000321063.9	p.Tyr244Asn	p.Tyr244Asn	c.730T>A	missense_variant				1	1614192	6.195049907322053e-7	0	0	PASS			27.7	0.586	0	0	6.32	0	1	0	75072	0	0	0	60032	0	0	0	29608	0	0	0	44886	0	0	0	63984	0	0	0	6062	0	0	1	1180040	0	0	0	912	0	0	0	91086	0	0	0	62510	0	0
7-132507974-A-T	7	132507974	rs748403504	A	T	gnomAD Exomes	PASS	NA	ENST00000321063.9	p.Phe240Leu	p.Phe240Leu	c.720T>A	missense_variant				1	1614212	6.194973150986364e-7	0	0	PASS			19.8	0.32	0	0	-0.568	0	0.999	0	75066	0	0	1	60034	0	0	0	29608	0	0	0	44886	0	0	0	63996	0	0	0	6062	0	0	0	1180048	0	0	0	912	0	0	0	91090	0	0	0	62510	0	0
7-132507977-G-A	7	132507977		G	A	gnomAD Exomes	PASS	NA	ENST00000321063.9	p.Asp239Asp	p.Asp239Asp	c.717C>T	synonymous_variant				1	1614198	6.195026880221633e-7	0	0	PASS			7.92		0	0	2.42			0	75068	0	0	0	60022	0	0	0	29608	0	0	0	44892	0	0	0	63994	0	0	0	6062	0	0	1	1180050	0	0	0	912	0	0	0	91086	0	0	0	62504	0	0
7-132507979-C-T	7	132507979		C	T	gnomAD Exomes	PASS	NA	ENST00000321063.9	p.Asp239Asn	p.Asp239Asn	c.715G>A	missense_variant				1	1614194	6.195042231602893e-7	0	0	PASS			19.6	0.089	0	0.01	8.88	0.98	0.087	0	75056	0	0	0	60030	0	0	0	29608	0	0	0	44892	0	0	0	63994	0	0	0	6062	0	0	0	1180042	0	0	0	912	0	0	1	91088	0	0	0	62510	0	0
7-132507982-G-A	7	132507982		G	A	gnomAD Exomes	PASS	NA	ENST00000321063.9	p.Pro238Ser	p.Pro238Ser	c.712C>T	missense_variant				3	1614158	1.85855E-06	0	0	PASS	nfe	6.800000000000001e-7	22.5	0.304	0	0	8.78	0.24	0.17	0	75046	0	0	0	60028	0	0	0	29608	0	0	0	44886	0	0	0	64000	0	0	0	6062	0	0	3	1180034	0	0	0	912	0	0	0	91074	0	0	0	62508	0	0
7-132507984-A-G	7	132507984	rs1309111097	A	G	gnomAD Exomes	PASS	NA	ENST00000321063.9	p.Ile237Thr	p.Ile237Thr	c.710T>C	missense_variant				1	1614214	6.194965475457405e-7	0	0	PASS			22.9	0.194	0	0	6.32	0.07	0.232	1	75074	0	0	0	60024	0	0	0	29608	0	0	0	44890	0	0	0	64006	0	0	0	6062	0	0	0	1180042	0	0	0	912	0	0	0	91086	0	0	0	62510	0	0
7-132507984-A-C	7	132507984		A	C	gnomAD Exomes	PASS	NA	ENST00000321063.9	p.Ile237Ser	p.Ile237Ser	c.710T>G	missense_variant				1	1614214	6.194965475457405e-7	0	0	PASS			24.6	0.199	0	0	6.32	0.1	0.471	0	75074	0	0	0	60024	0	0	0	29608	0	0	0	44890	0	0	0	64006	0	0	0	6062	0	0	0	1180042	0	0	0	912	0	0	0	91086	0	0	1	62510	0	0
7-132507988-T-C	7	132507988	rs1335273347	T	C	gnomAD Exomes,gnomAD Genomes	PASS	PASS	ENST00000321063.9	p.Ile236Val	p.Ile236Val	c.706A>G	missense_variant				9	1614048	5.57604E-06	0	0	PASS	amr	1.327e-05	15.4	0.028	0	0	4.2	0.48	0.003	1	74922	0	0	3	60008	0	0	0	29608	0	0	0	44896	0	0	0	64002	0	0	1	6084	0	0	2	1180042	0	0	0	912	0	0	0	91090	0	0	2	62484	0	0
7-132507988-T-A	7	132507988		T	A	gnomAD Exomes	PASS	NA	ENST00000321063.9	p.Ile236Phe	p.Ile236Phe	c.706A>T	missense_variant				1	1614166	6.195149693402042e-7	0	0	PASS			18.4	0.04	0	0	4.2	0.32	0.061	0	75044	0	0	0	60028	0	0	0	29608	0	0	0	44884	0	0	0	64002	0	0	0	6062	0	0	0	1180034	0	0	0	912	0	0	0	91086	0	0	1	62506	0	0
7-132507992-G-A	7	132507992	rs996294845	G	A	gnomAD Exomes	PASS	NA	ENST00000321063.9	p.Phe234Phe	p.Phe234Phe	c.702C>T	synonymous_variant				1	1614226	6.19491942268307e-7	0	0	PASS			9.69		0	0	3.49			0	75072	0	0	0	60032	0	0	0	29608	0	0	0	44886	0	0	0	64012	0	0	0	6062	0	0	1	1180042	0	0	0	912	0	0	0	91090	0	0	0	62510	0	0
7-132507995-G-T	7	132507995		G	T	gnomAD Exomes	PASS	NA	ENST00000321063.9	p.Thr233Thr	p.Thr233Thr	c.699C>A	synonymous_variant				1	1614216	6.194957799947467e-7	0	0	PASS			5.14		0	0	1.25			0	75066	0	0	0	60026	0	0	0	29608	0	0	0	44882	0	0	0	64012	0	0	0	6062	0	0	0	1180054	0	0	0	912	0	0	1	91088	0	0	0	62506	0	0
7-132507995-G-A	7	132507995		G	A	gnomAD Exomes	PASS	NA	ENST00000321063.9	p.Thr233Thr	p.Thr233Thr	c.699C>T	synonymous_variant				1	1614216	6.194957799947467e-7	0	0	PASS			5.69		0	0	1.25			0	75066	0	0	0	60026	0	0	0	29608	0	0	0	44882	0	0	0	64012	0	0	0	6062	0	0	0	1180054	0	0	0	912	0	0	0	91088	0	0	1	62506	0	0
7-132507996-G-C	7	132507996		G	C	gnomAD Exomes	PASS	NA	ENST00000321063.9	p.Thr233Ser	p.Thr233Ser	c.698C>G	missense_variant				1	1614226	6.19491942268307e-7	0	0	PASS			23.8	0.262	0	0	8.78	0.19	0.999	0	75070	0	0	0	60036	0	0	0	29608	0	0	0	44888	0	0	0	64012	0	0	0	6062	0	0	0	1180050	0	0	0	912	0	0	1	91080	0	0	0	62508	0	0
7-132507998-G-A	7	132507998	rs1286217659	G	A	gnomAD Exomes	PASS	NA	ENST00000321063.9	p.Asp232Asp	p.Asp232Asp	c.696C>T	synonymous_variant				1	1614236	6.194881045894157e-7	0	0	PASS			7.35		0	0	-0.229			0	75064	0	0	0	60032	0	0	0	29608	0	0	0	44888	0	0	0	64012	0	0	0	6062	0	0	1	1180056	0	0	0	912	0	0	0	91090	0	0	0	62512	0	0
7-132508001-C-T	7	132508001	rs267601294	C	T	gnomAD Exomes,gnomAD Genomes	PASS	PASS	ENST00000321063.9	p.Ser231Ser	p.Ser231Ser	c.693G>A	synonymous_variant	Likely benign	3046407		65	1614032	4.02718E-05	1	0	PASS	sas	0.00042705	0.351		0	0.01	-8.8			3	74906	0	0	1	59988	0	0	0	29606	0	0	0	44900	0	0	1	64008	0	0	0	6084	0	0	9	1180048	0	0	0	912	0	0	50	91092	1	0	1	62488	0	0
7-132508002-G-T	7	132508002		G	T	gnomAD Exomes	PASS	NA	ENST00000321063.9	p.Ser231Ter	p.Ser231Ter	c.692C>A	stop_gained				1	1614236	6.194881045894157e-7	0	0	PASS			40		0	0.03	8.78			0	75062	0	0	0	60034	0	0	0	29608	0	0	0	44888	0	0	0	64022	0	0	0	6062	0	0	1	1180050	0	0	0	912	0	0	0	91088	0	0	0	62510	0	0
7-132508002-G-A	7	132508002	rs199931280	G	A	gnomAD Exomes,gnomAD Genomes	PASS	PASS	ENST00000321063.9	p.Ser231Leu	p.Ser231Leu	c.692C>T	missense_variant	Uncertain significance	2630950		23	1614234	1.42482E-05	0	0	PASS	nfe	9.53e-06	28.7	0.478	0	0	8.78	0	0.999	0	75060	0	0	2	60034	0	0	0	29608	0	0	0	44888	0	0	0	64022	0	0	1	6062	0	0	18	1180050	0	0	0	912	0	0	1	91088	0	0	1	62510	0	0
7-132508007-G-T	7	132508007		G	T	gnomAD Exomes	PASS	NA	ENST00000321063.9	p.Ile229Ile	p.Ile229Ile	c.687C>A	synonymous_variant				1	1614228	6.194911747287248e-7	0	0	PASS			8.56		0	0	2.33			0	75054	0	0	0	60030	0	0	0	29608	0	0	0	44888	0	0	0	64030	0	0	0	6062	0	0	0	1180046	0	0	0	912	0	0	1	91088	0	0	0	62510	0	0
7-132508013-A-C	7	132508013		A	C	gnomAD Exomes	PASS	NA	ENST00000321063.9	p.Ile227Met	p.Ile227Met	c.681T>G	missense_variant				2	1614238	1.23897E-06	0	0	PASS	nfe	2.8000000000000007e-7	18.4	0.318	0	0	-0.427	0.13	0.982	0	75064	0	0	0	60034	0	0	0	29608	0	0	0	44886	0	0	0	64042	0	0	0	6062	0	0	2	1180036	0	0	0	912	0	0	0	91088	0	0	0	62506	0	0
7-132508019-C-A	7	132508019		C	A	gnomAD Exomes	PASS	NA	ENST00000321063.9	p.Ser225Ser	p.Ser225Ser	c.675G>T	synonymous_variant				3	1614210	1.85849E-06	0	0	PASS	nfe	6.800000000000001e-7	1.09		0	0.01	-7.92			0	75044	0	0	0	60026	0	0	0	29608	0	0	0	44888	0	0	0	64032	0	0	0	6062	0	0	3	1180042	0	0	0	912	0	0	0	91086	0	0	0	62510	0	0
7-132508019-C-T	7	132508019	rs745737535	C	T	gnomAD Exomes	PASS	NA	ENST00000321063.9	p.Ser225Ser	p.Ser225Ser	c.675G>A	synonymous_variant				7	1614210	4.33649E-06	0	0	PASS	amr	1.326e-05	1.42		0	0	-7.92			0	75044	0	0	3	60026	0	0	0	29608	0	0	0	44888	0	0	0	64032	0	0	0	6062	0	0	2	1180042	0	0	0	912	0	0	2	91086	0	0	0	62510	0	0
7-132508020-G-A	7	132508020	rs1343967411	G	A	gnomAD Exomes	PASS	NA	ENST00000321063.9	p.Ser225Leu	p.Ser225Leu	c.674C>T	missense_variant				1	1614180	6.195095962036452e-7	0	0	PASS			28.7	0.541	0	0	8.78	0	1	0	75036	0	0	1	60030	0	0	0	29608	0	0	0	44886	0	0	0	64022	0	0	0	6062	0	0	0	1180028	0	0	0	912	0	0	0	91086	0	0	0	62510	0	0
7-132508022-G-A	7	132508022		G	A	gnomAD Exomes	PASS	NA	ENST00000321063.9	p.Ala224Ala	p.Ala224Ala	c.672C>T	synonymous_variant				1	1614194	6.195042231602893e-7	0	0	PASS			8.81		0	0	1.19			0	75036	0	0	0	60020	0	0	0	29608	0	0	0	44878	0	0	0	64040	0	0	0	6062	0	0	1	1180046	0	0	0	912	0	0	0	91088	0	0	0	62504	0	0
7-132508025-C-T	7	132508025	rs769610557	C	T	gnomAD Exomes	PASS	NA	ENST00000321063.9	p.Val223Val	p.Val223Val	c.669G>A	synonymous_variant				4	1614192	2.47802E-06	0	0	PASS	nfe	7.899999999999998e-7	8.56		0	0.01	2.06			0	75034	0	0	0	60022	0	0	0	29608	0	0	0	44886	0	0	0	64038	0	0	0	6060	0	0	4	1180040	0	0	0	912	0	0	0	91082	0	0	0	62510	0	0
7-132508027-C-T	7	132508027	rs1272150577	C	T	gnomAD Exomes	PASS	NA	ENST00000321063.9	p.Val223Met	p.Val223Met	c.667G>A	missense_variant				2	1614202	1.239E-06	0	0	PASS	nfe	2.8000000000000007e-7	25.5	0.259	0	0	8.88	0	0.999	0	75048	0	0	0	60030	0	0	0	29608	0	0	0	44882	0	0	0	64026	0	0	0	6062	0	0	2	1180044	0	0	0	912	0	0	0	91082	0	0	0	62508	0	0
7-132508028-G-A	7	132508028	rs267601295	G	A	gnomAD Exomes,gnomAD Genomes	PASS	PASS	ENST00000321063.9	p.Phe222Phe	p.Phe222Phe	c.666C>T	synonymous_variant	Likely benign	3352344		33	1614086	2.0445E-05	0	0	PASS	sas	2.863e-05	6.36		0	0	0.14			1	74922	0	0	3	60008	0	0	0	29608	0	0	0	44898	0	0	0	64030	0	0	0	6084	0	0	22	1180054	0	0	0	910	0	0	6	91084	0	0	1	62488	0	0
7-132508030-A-G	7	132508030		A	G	gnomAD Exomes	PASS	NA	ENST00000321063.9	p.Phe222Leu	p.Phe222Leu	c.664T>C	missense_variant				1	1614198	6.195026880221633e-7	0	0	PASS			25.1	0.41	0	0	6.32	0.09	0.998	0	75048	0	0	0	60024	0	0	0	29606	0	0	0	44882	0	0	0	64038	0	0	0	6062	0	0	1	1180034	0	0	0	912	0	0	0	91082	0	0	0	62510	0	0
7-132508036-C-G	7	132508036		C	G	gnomAD Exomes	PASS	NA	ENST00000321063.9	p.Asp220His	p.Asp220His	c.658G>C	missense_variant				1	1614218	6.194950124456548e-7	0	0	PASS			25.4	0.327	0	0	8.88	0.01	0.976	0	75052	0	0	0	60026	0	0	0	29608	0	0	0	44884	0	0	0	64034	0	0	0	6062	0	0	1	1180048	0	0	0	912	0	0	0	91082	0	0	0	62510	0	0
7-132508037-A-G	7	132508037	rs1211585684	A	G	gnomAD Exomes	PASS	NA	ENST00000321063.9	p.His219His	p.His219His	c.657T>C	synonymous_variant				2	1614244	1.23897E-06	0	0	PASS	nfe	2.8000000000000007e-7	0.43		0	0	-3.54			0	75062	0	0	0	60034	0	0	0	29608	0	0	0	44886	0	0	0	64044	0	0	0	6062	0	0	2	1180034	0	0	0	912	0	0	0	91090	0	0	0	62512	0	0
7-132508040-G-A	7	132508040		G	A	gnomAD Exomes	PASS	NA	ENST00000321063.9	p.Phe218Phe	p.Phe218Phe	c.654C>T	synonymous_variant				1	1614232	6.194896396552664e-7	0	0	PASS			9.46		0	0.01	5.85			1	75054	0	0	0	60032	0	0	0	29608	0	0	0	44884	0	0	0	64046	0	0	0	6062	0	0	0	1180038	0	0	0	912	0	0	0	91084	0	0	0	62512	0	0
7-132508042-A-G	7	132508042	rs1412916980	A	G	gnomAD Genomes	NA	PASS	ENST00000321063.9	p.Phe218Leu	p.Phe218Leu	c.652T>C	missense_variant				1	1614106	6.195379981240389e-7	0	0	PASS			22.3	0.263	0	0	6.32			1	74934	0	0	0	60008	0	0	0	29608	0	0	0	44898	0	0	0	64040	0	0	0	6084	0	0	0	1180040	0	0	0	912	0	0	0	91094	0	0	0	62488	0	0
7-132508045-C-G	7	132508045		C	G	gnomAD Exomes	PASS	NA	ENST00000321063.9	p.Val217Leu	p.Val217Leu	c.649G>C	missense_variant				1	1614242	6.194858020049038e-7	0	0	PASS			23.3	0.279	0	0	8.88	0.12	0.837	0	75052	0	0	0	60028	0	0	0	29608	0	0	0	44888	0	0	0	64046	0	0	0	6062	0	0	1	1180044	0	0	0	912	0	0	0	91090	0	0	0	62512	0	0
7-132508045-C-T	7	132508045	rs762527511	C	T	gnomAD Exomes	PASS	NA	ENST00000321063.9	p.Val217Ile	p.Val217Ile	c.649G>A	missense_variant	Uncertain significance	3049591		13	1614242	8.05332E-06	0	0	PASS	nfe	5.42e-06	22.9	0.225	0	0	8.88	0.13	0.625	0	75052	0	0	0	60028	0	0	0	29608	0	0	1	44888	0	0	0	64046	0	0	0	6062	0	0	12	1180044	0	0	0	912	0	0	0	91090	0	0	0	62512	0	0
7-132508046-G-T	7	132508046		G	T	gnomAD Exomes	PASS	NA	ENST00000321063.9	p.Tyr216Ter	p.Tyr216Ter	c.648C>A	stop_gained				1	1614230	6.194904071910447e-7	0	0	PASS			24.7		0.04	0.15	-7.45			0	75052	0	0	0	60030	0	0	0	29608	0	0	0	44888	0	0	0	64042	0	0	0	6062	0	0	1	1180040	0	0	0	912	0	0	0	91084	0	0	0	62512	0	0
7-132508046-G-A	7	132508046	rs768467507	G	A	gnomAD Exomes,gnomAD Genomes	PASS	PASS	ENST00000321063.9	p.Tyr216Tyr	p.Tyr216Tyr	c.648C>T	synonymous_variant	Likely benign	3351294		58	1614112	3.59331E-05	0	0	PASS	nfe	3.178e-05	0.097		0	0	-7.45			0	74930	0	0	0	60010	0	0	0	29608	0	0	0	44900	0	0	0	64042	0	0	0	6084	0	0	49	1180048	0	0	0	912	0	0	6	91088	0	0	3	62490	0	0
7-132508047-T-A	7	132508047		T	A	gnomAD Exomes	PASS	NA	ENST00000321063.9	p.Tyr216Phe	p.Tyr216Phe	c.647A>T	missense_variant				1	1614232	6.194896396552664e-7	0	0	PASS			16.6	0.295	0	0	4.71	0.58	0.077	0	75060	0	0	0	60026	0	0	0	29608	0	0	0	44886	0	0	0	64048	0	0	0	6062	0	0	1	1180038	0	0	0	912	0	0	0	91082	0	0	0	62510	0	0
7-132508048-A-C	7	132508048		A	C	gnomAD Exomes	PASS	NA	ENST00000321063.9	p.Tyr216Asp	p.Tyr216Asp	c.646T>G	missense_variant				2	1614256	1.23896E-06	0	0	PASS			25.3	0.617	0	0	6.32	0.03	0.983	0	75062	0	0	0	60026	0	0	0	29608	0	0	0	44890	0	0	0	64046	0	0	0	6062	0	0	1	1180050	0	0	0	912	0	0	0	91090	0	0	1	62510	0	0
7-132508049-C-T	7	132508049	rs774104963	C	T	gnomAD Exomes,gnomAD Genomes	PASS	PASS	ENST00000321063.9	p.Ala215Ala	p.Ala215Ala	c.645G>A	synonymous_variant	Likely benign	3048889		58	1614212	3.59308E-05	0	0	PASS	sas	0.000237	0.169		0	0	-10.7			6	75060	0	0	1	60024	0	0	1	29606	0	0	0	44886	0	0	0	64036	0	0	0	6062	0	0	13	1180044	0	0	0	910	0	0	30	91072	0	0	7	62512	0	0
7-132508050-G-A	7	132508050	rs1383797231	G	A	gnomAD Exomes	PASS	NA	ENST00000321063.9	p.Ala215Val	p.Ala215Val	c.644C>T	missense_variant				1	1614244	6.19485034480537e-7	0	0	PASS			23.3	0.203	0	0	8.78	0.15	0.584	0	75066	0	0	0	60028	0	0	0	29608	0	0	0	44886	0	0	0	64046	0	0	0	6062	0	0	1	1180048	0	0	0	912	0	0	0	91078	0	0	0	62510	0	0
7-132508051-C-T	7	132508051	rs142904267	C	T	gnomAD Exomes,gnomAD Genomes	PASS	PASS	ENST00000321063.9	p.Ala215Thr	p.Ala215Thr	c.643G>A	missense_variant				4272	1614222	0.00264648	10	0	PASS	mid	0.0032822	21.1	0.2	0	0.01	8.88	0.33	0.322	47	75046	1	0	102	60026	0	0	34	29608	1	0	1	44880	0	0	129	64040	0	0	28	6062	1	0	3656	1180050	6	0	15	910	0	0	134	91090	0	0	126	62510	1	0
7-132508052-G-A	7	132508052	rs535606064	G	A	gnomAD Exomes,gnomAD Genomes	PASS	PASS	ENST00000321063.9	p.Phe214Phe	p.Phe214Phe	c.642C>T	synonymous_variant	Likely benign	3029075		81	1614210	5.01793E-05	0	0	PASS	eas	7.258E-05	1.57		0	0	-6.6			7	75044	0	0	1	60030	0	0	0	29608	0	0	7	44882	0	0	0	64038	0	0	1	6062	0	0	60	1180048	0	0	0	912	0	0	1	91076	0	0	4	62510	0	0
7-132508058-G-A	7	132508058		G	A	gnomAD Exomes	PASS	NA	ENST00000321063.9	p.Gly212Gly	p.Gly212Gly	c.636C>T	synonymous_variant				1	1614258	6.194796618632214e-7	0	0	PASS			9.27		0.01	0.07	2.01			0	75066	0	0	0	60030	0	0	0	29608	0	0	0	44884	0	0	0	64046	0	0	1	6062	0	0	0	1180054	0	0	0	912	0	0	0	91084	0	0	0	62512	0	0
7-132508059-C-T	7	132508059	rs1396367741	C	T	gnomAD Exomes	PASS	NA	ENST00000321063.9	p.Gly212Asp	p.Gly212Asp	c.635G>A	missense_variant				2	1614200	1.239E-06	0	0	PASS			17.3	0.177	0	0	8.88	0.89	0.009	0	75042	0	0	0	60032	0	0	0	29608	0	0	0	44880	0	0	0	64034	0	0	0	6062	0	0	1	1180038	0	0	0	912	0	0	0	91084	0	0	1	62508	0	0
7-132508060-C-A	7	132508060		C	A	gnomAD Exomes	PASS	NA	ENST00000321063.9	p.Gly212Cys	p.Gly212Cys	c.634G>T	missense_variant				1	1614234	6.194888721213901e-7	0	0	PASS			25.6	0.244	0	0	5.04	0.04	0.926	0	75060	0	0	0	60030	0	0	0	29606	0	0	0	44884	0	0	0	64042	0	0	0	6062	0	0	1	1180042	0	0	0	912	0	0	0	91086	0	0	0	62510	0	0
7-132508061-A-G	7	132508061	rs538064411	A	G	gnomAD Exomes,gnomAD Genomes	PASS	PASS	ENST00000321063.9	p.Asp211Asp	p.Asp211Asp	c.633T>C	synonymous_variant				3	1614254	1.85844E-06	0	0	PASS	afr	1.061e-05	1.74		0	0	-5.24			3	75076	0	0	0	60030	0	0	0	29608	0	0	0	44882	0	0	0	64048	0	0	0	6062	0	0	0	1180048	0	0	0	912	0	0	0	91076	0	0	0	62512	0	0
7-132508063-C-T	7	132508063	rs761142540	C	T	gnomAD Exomes,gnomAD Genomes	PASS	PASS	ENST00000321063.9	p.Asp211Asn	p.Asp211Asn	c.631G>A	missense_variant				17	1614124	1.0532E-05	0	0	PASS	nfe	8.03e-06	20	0.182	0	0	8.88	0.48	0.139	0	74942	0	0	1	60008	0	0	0	29608	0	0	0	44896	0	0	0	64042	0	0	0	6084	0	0	16	1180054	0	0	0	912	0	0	0	91090	0	0	0	62488	0	0
7-132508064-C-G	7	132508064	rs771658621	C	G	gnomAD Exomes,gnomAD Genomes	PASS	PASS	ENST00000321063.9	p.Ala210Ala	p.Ala210Ala	c.630G>C	synonymous_variant				3	1614110	1.85861E-06	0	0	PASS	nfe	6.800000000000001e-7	0.231		0	0	-13.9			0	74934	0	0	0	60006	0	0	0	29608	0	0	0	44894	0	0	0	64042	0	0	0	6084	0	0	3	1180054	0	0	0	912	0	0	0	91086	0	0	0	62490	0	0
7-132508064-C-T	7	132508064	rs771658621	C	T	gnomAD Exomes,gnomAD Genomes	PASS	PASS	ENST00000321063.9	p.Ala210Ala	p.Ala210Ala	c.630G>A	synonymous_variant	Likely benign	3030473		144	1614228	8.92067E-05	0	0	PASS	sas	0.00013604	0.288		0	0	-13.9			3	75056	0	0	0	60026	0	0	0	29608	0	0	0	44882	0	0	1	64042	0	0	0	6062	0	0	114	1180046	0	0	0	912	0	0	19	91082	0	0	7	62512	0	0
7-132508064-C-A	7	132508064		C	A	gnomAD Exomes	PASS	NA	ENST00000321063.9	p.Ala210Ala	p.Ala210Ala	c.630G>T	synonymous_variant				1	1614228	6.194911747287248e-7	0	0	PASS			0.214		0	0	-13.9			0	75056	0	0	0	60026	0	0	0	29608	0	0	0	44882	0	0	0	64042	0	0	0	6062	0	0	1	1180046	0	0	0	912	0	0	0	91082	0	0	0	62512	0	0
7-132508065-G-A	7	132508065	rs754366028	G	A	gnomAD Exomes,gnomAD Genomes	PASS	PASS	ENST00000321063.9	p.Ala210Val	p.Ala210Val	c.629C>T	missense_variant	Uncertain significance	3352607		26	1614066	1.61084E-05	0	0	PASS	nfe	1.144e-05	24.9	0.135	0	0.01	8.78	0.01	0.487	2	74914	0	0	0	60002	0	0	0	29608	0	0	0	44892	0	0	0	64034	0	0	0	6084	0	0	21	1180040	0	0	0	912	0	0	2	91092	0	0	1	62488	0	0
7-132508070-A-G	7	132508070	rs142932361	A	G	gnomAD Exomes,gnomAD Genomes	PASS	PASS	ENST00000321063.9	p.Ser208Ser	p.Ser208Ser	c.624T>C	synonymous_variant				7	1614122	4.33672E-06	0	0	PASS	afr	4.373E-05	0.882		0	0	-7.67			7	74936	0	0	0	60012	0	0	0	29606	0	0	0	44898	0	0	0	64044	0	0	0	6084	0	0	0	1180052	0	0	0	912	0	0	0	91088	0	0	0	62490	0	0
7-132508074-T-C	7	132508074	rs552003989	T	C	gnomAD Exomes,gnomAD Genomes	PASS	PASS	ENST00000321063.9	p.Asn207Ser	p.Asn207Ser	c.620A>G	missense_variant	Uncertain significance	2238598		13	1613944	8.0548E-06	0	0	PASS	sas	5.137E-05	23.4	0.14	0	0	6.35	0.02	0.091	0	74944	0	0	0	59992	0	0	0	29604	0	0	0	44860	0	0	0	64020	0	0	0	6062	0	0	4	1179976	0	0	0	912	0	0	9	91064	0	0	0	62510	0	0
7-132508079-G-A	7	132508079		G	A	gnomAD Exomes	PASS	NA	ENST00000321063.9	p.Thr205Thr	p.Thr205Thr	c.615C>T	synonymous_variant				1	1614214	6.194965475457405e-7	0	0	PASS			8.32		0	0	0.716			0	75058	0	0	0	60022	0	0	0	29608	0	0	0	44882	0	0	0	64038	0	0	0	6062	0	0	1	1180042	0	0	0	910	0	0	0	91080	0	0	0	62512	0	0
7-132508082-C-T	7	132508082	rs752862583	C	T	gnomAD Exomes,gnomAD Genomes	PASS	PASS	ENST00000321063.9	p.Leu204Leu	p.Leu204Leu	c.612G>A	synonymous_variant				3	1614108	1.85861E-06	0	0	PASS	nfe	6.800000000000001e-7	8.86		0	0	4.97			0	74934	0	0	0	60010	0	0	0	29606	0	0	0	44890	0	0	0	64044	0	0	0	6084	0	0	3	1180052	0	0	0	912	0	0	0	91088	0	0	0	62488	0	0
7-132508086-T-G	7	132508086	rs758539978	T	G	gnomAD Exomes	PASS	NA	ENST00000321063.9	p.Lys203Thr	p.Lys203Thr	c.608A>C	missense_variant	Uncertain significance	3349735		2	1614216	1.23899E-06	0	0	PASS	amr	5.53e-06	23.8	0.106	0	0	2.34	0.01	0.823	0	75054	0	0	2	60022	0	0	0	29606	0	0	0	44880	0	0	0	64042	0	0	0	6062	0	0	0	1180042	0	0	0	912	0	0	0	91086	0	0	0	62510	0	0
7-132508088-C-T	7	132508088	rs1220517681	C	T	gnomAD Exomes	PASS	NA	ENST00000321063.9	p.Arg202Arg	p.Arg202Arg	c.606G>A	synonymous_variant				4	1614196	2.47801E-06	0	0	PASS	nfe	7.899999999999998e-7	7.68		0	0	0.732			0	75034	0	0	0	60024	0	0	0	29608	0	0	0	44882	0	0	0	64034	0	0	0	6062	0	0	4	1180044	0	0	0	912	0	0	0	91084	0	0	0	62512	0	0
7-132508089-C-T	7	132508089		C	T	gnomAD Exomes	PASS	NA	ENST00000321063.9	p.Arg202Gln	p.Arg202Gln	c.605G>A	missense_variant				1	1614198	6.195026880221633e-7	0	0	PASS			27.5	0.449	0	0	8.88	0	1	0	75048	0	0	0	60022	0	0	0	29608	0	0	0	44882	0	0	0	64028	0	0	0	6062	0	0	1	1180048	0	0	0	912	0	0	0	91078	0	0	0	62510	0	0
7-132508090-G-A	7	132508090		G	A	gnomAD Exomes	PASS	NA	ENST00000321063.9	p.Arg202Trp	p.Arg202Trp	c.604C>T	missense_variant				2	1614200	1.239E-06	0	0	PASS	nfe	2.8000000000000007e-7	25	0.598	0	0	0.657	0	1	0	75036	0	0	0	60022	0	0	0	29608	0	0	0	44882	0	0	0	64044	0	0	0	6062	0	0	2	1180038	0	0	0	912	0	0	0	91084	0	0	0	62512	0	0
7-132508092-C-G	7	132508092	rs778120170	C	G	gnomAD Exomes	PASS	NA	ENST00000321063.9	p.Ser201Thr	p.Ser201Thr	c.602G>C	missense_variant				1	1614216	6.194957799947467e-7	0	0	PASS			23.7	0.224	0	0	8.88	0.07	0.998	0	75046	0	0	0	60026	0	0	1	29608	0	0	0	44884	0	0	0	64042	0	0	0	6062	0	0	0	1180040	0	0	0	912	0	0	0	91086	0	0	0	62510	0	0
7-132508097-G-A	7	132508097		G	A	gnomAD Exomes	PASS	NA	ENST00000321063.9	p.Ile199Ile	p.Ile199Ile	c.597C>T	synonymous_variant				1	1614238	6.194873370593432e-7	0	0	PASS			9.59		0	0	4.92			0	75068	0	0	0	60024	0	0	0	29606	0	0	0	44886	0	0	0	64044	0	0	0	6062	0	0	1	1180048	0	0	0	912	0	0	0	91076	0	0	0	62512	0	0
7-132508098-A-G	7	132508098		A	G	gnomAD Exomes	PASS	NA	ENST00000321063.9	p.Ile199Thr	p.Ile199Thr	c.596T>C	missense_variant				1	1614120	6.195326245880108e-7	0	0	PASS			26.1	0.443	0	0	6.32	0	0.734	0	75024	0	0	0	60010	0	0	0	29608	0	0	0	44876	0	0	0	64024	0	0	0	6062	0	0	1	1180024	0	0	0	912	0	0	0	91070	0	0	0	62510	0	0
7-132508099-T-C	7	132508099	rs1798553779	T	C	gnomAD Exomes	PASS	NA	ENST00000321063.9	p.Ile199Val	p.Ile199Val	c.595A>G	missense_variant	Uncertain significance	3348124		8	1614150	4.95617E-06	0	0	PASS	nfe	2.92e-06	19.2	0.2	0	0	6.35	0.64	0.141	0	75034	0	0	0	60020	0	0	0	29604	0	0	0	44870	0	0	0	64030	0	0	0	6062	0	0	8	1180036	0	0	0	912	0	0	0	91070	0	0	0	62512	0	0
7-132508100-G-A	7	132508100	rs745614493	G	A	gnomAD Exomes,gnomAD Genomes	PASS	PASS	ENST00000321063.9	p.Thr198Thr	p.Thr198Thr	c.594C>T	synonymous_variant	Likely benign	3358174		8	1614082	4.95638E-06	0	0	PASS	nfe	2.92e-06	9.2		0	0	1.22			0	74928	0	0	0	60006	0	0	0	29608	0	0	0	44886	0	0	0	64036	0	0	0	6084	0	0	8	1180044	0	0	0	912	0	0	0	91088	0	0	0	62490	0	0
7-132508101-G-C	7	132508101		G	C	gnomAD Exomes	PASS	NA	ENST00000321063.9	p.Thr198Ser	p.Thr198Ser	c.593C>G	missense_variant				2	1614232	1.23898E-06	0	0	PASS	nfe	2.8000000000000007e-7	23.9	0.244	0	0	8.78	0.06	0.998	0	75060	0	0	0	60028	0	0	0	29608	0	0	0	44882	0	0	0	64038	0	0	0	6062	0	0	2	1180050	0	0	0	910	0	0	0	91082	0	0	0	62512	0	0
7-132508102-T-C	7	132508102	rs755982875	T	C	gnomAD Genomes	NA	PASS	ENST00000321063.9	p.Thr198Ala	p.Thr198Ala	c.592A>G	missense_variant				1	1614010	6.195748477394811e-7	0	0	PASS			23.8	0.414	0	0	6.35			0	74878	0	0	0	60004	0	0	0	29606	0	0	0	44880	0	0	0	64030	0	0	0	6084	0	0	0	1180046	0	0	0	912	0	0	0	91082	0	0	1	62488	0	0
7-132508103-G-T	7	132508103	rs1194312034	G	T	gnomAD Exomes	PASS	NA	ENST00000321063.9	p.Pro197Pro	p.Pro197Pro	c.591C>A	synonymous_variant	Likely benign	3357583		3	1614214	1.85849E-06	0	0	PASS	nfe	6.800000000000001e-7	7.14		0	0	0.303			0	75050	0	0	0	60026	0	0	0	29608	0	0	0	44880	0	0	0	64040	0	0	0	6062	0	0	3	1180040	0	0	0	912	0	0	0	91084	0	0	0	62512	0	0
7-132508103-G-A	7	132508103	rs1194312034	G	A	gnomAD Exomes,gnomAD Genomes	PASS	PASS	ENST00000321063.9	p.Pro197Pro	p.Pro197Pro	c.591C>T	synonymous_variant				3	1614096	1.85863E-06	0	0	PASS			7.62		0	0	0.303			0	74928	0	0	0	60006	0	0	0	29608	0	0	1	44892	0	0	0	64040	0	0	0	6084	0	0	1	1180048	0	0	0	912	0	0	1	91088	0	0	0	62490	0	0
7-132508111-A-G	7	132508111		A	G	gnomAD Exomes	PASS	NA	ENST00000321063.9	p.Tyr195His	p.Tyr195His	c.583T>C	missense_variant	Uncertain significance	2471682		10	1614040	6.19563E-06	0	0	PASS	nfe	4.29e-06	26.2	0.45	0	0	6.32	0	1	0	75002	0	0	0	60008	0	0	0	29608	0	0	0	44854	0	0	0	64002	0	0	0	6062	0	0	10	1180016	0	0	0	912	0	0	0	91066	0	0	0	62510	0	0
7-132508112-C-G	7	132508112	rs939332304	C	G	gnomAD Exomes,gnomAD Genomes	PASS	PASS	ENST00000321063.9	p.Glu194Asp	p.Glu194Asp	c.582G>C	missense_variant				12	1614084	7.43456E-06	0	0	PASS	nfe	5e-06	13.1	0.184	0	0	1.31	0.45	0.034	0	74916	0	0	0	60010	0	0	0	29606	0	0	0	44884	0	0	0	64038	0	0	0	6084	0	0	11	1180054	0	0	0	912	0	0	0	91090	0	0	1	62490	0	0
7-132508114-C-T	7	132508114	rs1249464400	C	T	gnomAD Exomes	PASS	NA	ENST00000321063.9	p.Glu194Lys	p.Glu194Lys	c.580G>A	missense_variant				1	1614194	6.195042231602893e-7	0	0	PASS			23.3	0.409	0	0	8.88	0.13	0.887	0	75044	0	0	0	60030	0	0	0	29606	0	0	0	44872	0	0	0	64032	0	0	0	6062	0	0	0	1180042	0	0	0	912	0	0	0	91084	0	0	1	62510	0	0
7-132508115-G-C	7	132508115	rs780087163	G	C	gnomAD Exomes	PASS	NA	ENST00000321063.9	p.Pro193Pro	p.Pro193Pro	c.579C>G	synonymous_variant				32	1614178	1.98243E-05	0	0	PASS	nfe	1.724e-05	0.017		0	0	-9.27			0	75044	0	0	0	60030	0	0	0	29604	0	0	0	44872	0	0	0	64034	0	0	0	6062	0	0	29	1180032	0	0	0	912	0	0	3	91078	0	0	0	62510	0	0
7-132508115-G-A	7	132508115	rs780087163	G	A	gnomAD Exomes,gnomAD Genomes	PASS	PASS	ENST00000321063.9	p.Pro193Pro	p.Pro193Pro	c.579C>T	synonymous_variant				18	1614060	1.1152E-05	0	0	PASS	sas	8.75e-06	0.021		0	0	-9.27			0	74922	0	0	0	60010	0	0	0	29604	0	0	0	44884	0	0	0	64034	0	0	1	6084	0	0	14	1180040	0	0	0	912	0	0	3	91082	0	0	0	62488	0	0
7-132508118-C-A	7	132508118	rs1055027610	C	A	gnomAD Exomes	PASS	NA	ENST00000321063.9	p.Lys192Asn	p.Lys192Asn	c.576G>T	missense_variant				1	1614190	6.195057583060235e-7	0	0	PASS			17.6	0.152	0	0	1.3	0.33	0.947	1	75048	0	0	0	60032	0	0	0	29608	0	0	0	44862	0	0	0	64032	0	0	0	6062	0	0	0	1180044	0	0	0	912	0	0	0	91082	0	0	0	62508	0	0
7-132508118-C-T	7	132508118		C	T	gnomAD Exomes	PASS	NA	ENST00000321063.9	p.Lys192Lys	p.Lys192Lys	c.576G>A	synonymous_variant				2	1614190	1.23901E-06	0	0	PASS			3.47		0	0	1.3			1	75048	0	0	0	60032	0	0	0	29608	0	0	1	44862	0	0	0	64032	0	0	0	6062	0	0	0	1180044	0	0	0	912	0	0	0	91082	0	0	0	62508	0	0
7-132508121-C-G	7	132508121		C	G	gnomAD Exomes	PASS	NA	ENST00000321063.9	p.Gly191Gly	p.Gly191Gly	c.573G>C	synonymous_variant	Likely benign	3351096		4	1614208	2.478E-06	0	0	PASS	nfe	7.899999999999998e-7	0.943		0	0	-0.07			0	75058	0	0	0	60032	0	0	0	29608	0	0	0	44868	0	0	0	64040	0	0	0	6062	0	0	4	1180042	0	0	0	912	0	0	0	91078	0	0	0	62508	0	0
7-132508121-C-T	7	132508121	rs267601296	C	T	gnomAD Exomes	PASS	NA	ENST00000321063.9	p.Gly191Gly	p.Gly191Gly	c.573G>A	synonymous_variant				1	1614208	6.19498850210134e-7	0	0	PASS			1.15		0	0	-0.07			0	75058	0	0	0	60032	0	0	0	29608	0	0	0	44868	0	0	0	64040	0	0	0	6062	0	0	1	1180042	0	0	0	912	0	0	0	91078	0	0	0	62508	0	0
7-132508124-A-G	7	132508124		A	G	gnomAD Exomes	PASS	NA	ENST00000321063.9	p.Asp190Asp	p.Asp190Asp	c.570T>C	synonymous_variant				2	1614220	1.23899E-06	0	0	PASS	nfe	2.8000000000000007e-7	0.099		0	0	-4.55			0	75064	0	0	0	60032	0	0	0	29608	0	0	0	44866	0	0	0	64040	0	0	0	6062	0	0	2	1180038	0	0	0	912	0	0	0	91088	0	0	0	62510	0	0
7-132508127-C-T	7	132508127		C	T	gnomAD Exomes	PASS	NA	ENST00000321063.9	p.Val189Val	p.Val189Val	c.567G>A	synonymous_variant				3	1614196	1.85851E-06	0	0	PASS			2.95		0	0	0.578			0	75060	0	0	0	60020	0	0	0	29608	0	0	1	44870	0	0	0	64040	0	0	0	6062	0	0	0	1180036	0	0	0	912	0	0	0	91078	0	0	2	62510	0	0
7-132508128-A-G	7	132508128		A	G	gnomAD Exomes	PASS	NA	ENST00000321063.9	p.Val189Ala	p.Val189Ala	c.566T>C	missense_variant				1	1614198	6.195026880221633e-7	0	0	PASS			24.6	0.362	0	0	6.32	0.02	0.864	0	75052	0	0	0	60028	0	0	0	29604	0	0	0	44876	0	0	0	64038	0	0	0	6062	0	0	1	1180034	0	0	0	912	0	0	0	91082	0	0	0	62510	0	0
7-132508130-T-A	7	132508130	rs768212813	T	A	gnomAD Exomes,gnomAD Genomes	PASS	PASS	ENST00000321063.9	p.Ala188Ala	p.Ala188Ala	c.564A>T	synonymous_variant				3	1614102	1.85862E-06	0	0	PASS	nfe	6.800000000000001e-7	0.259		0	0	-11.5			0	74944	0	0	0	60008	0	0	0	29606	0	0	0	44888	0	0	0	64036	0	0	0	6084	0	0	3	1180044	0	0	0	912	0	0	0	91092	0	0	0	62488	0	0
7-132508130-T-C	7	132508130	rs768212813	T	C	gnomAD Exomes,gnomAD Genomes	PASS	PASS	ENST00000321063.9	p.Ala188Ala	p.Ala188Ala	c.564A>G	synonymous_variant				3	1614220	1.85848E-06	0	0	PASS			0.327		0	0	-11.5			0	75066	0	0	0	60028	0	0	2	29606	0	0	0	44876	0	0	0	64036	0	0	1	6062	0	0	0	1180036	0	0	0	912	0	0	0	91088	0	0	0	62510	0	0
7-132508133-C-A	7	132508133	rs772947706	C	A	gnomAD Exomes	PASS	NA	ENST00000321063.9	p.Thr187Thr	p.Thr187Thr	c.561G>T	synonymous_variant				29	1614172	1.79659E-05	0	0	PASS	nfe	1.645e-05	0.019		0	0.01	-11.5			0	75026	0	0	0	60028	0	0	0	29608	0	0	0	44880	0	0	0	64030	0	0	0	6062	0	0	28	1180038	0	0	0	912	0	0	0	91078	0	0	1	62510	0	0
7-132508133-C-T	7	132508133	rs772947706	C	T	gnomAD Exomes	PASS	NA	ENST00000321063.9	p.Thr187Thr	p.Thr187Thr	c.561G>A	synonymous_variant				14	1614172	8.67318E-06	0	0	PASS	nfe	4.29e-06	0.027		0	0.01	-11.5			0	75026	0	0	1	60028	0	0	0	29608	0	0	0	44880	0	0	0	64030	0	0	0	6062	0	0	10	1180038	0	0	0	912	0	0	2	91078	0	0	1	62510	0	0
7-132508134-G-A	7	132508134	rs1469319763	G	A	gnomAD Exomes	PASS	NA	ENST00000321063.9	p.Thr187Met	p.Thr187Met	c.560C>T	missense_variant	Uncertain significance	3215583		1	1614180	6.195095962036452e-7	0	0	PASS			25.3	0.513	0	0	8.78	0	1	0	75034	0	0	0	60030	0	0	0	29608	0	0	0	44876	0	0	0	64020	0	0	0	6062	0	0	1	1180042	0	0	0	912	0	0	0	91088	0	0	0	62508	0	0
7-132508134-G-T	7	132508134		G	T	gnomAD Exomes	PASS	NA	ENST00000321063.9	p.Thr187Lys	p.Thr187Lys	c.560C>A	missense_variant				1	1614180	6.195095962036452e-7	0	0	PASS			25.4	0.47	0	0.01	8.78	0	1	0	75034	0	0	0	60030	0	0	0	29608	0	0	0	44876	0	0	0	64020	0	0	0	6062	0	0	0	1180042	0	0	0	912	0	0	0	91088	0	0	1	62508	0	0
7-132508137-G-A	7	132508137	rs1798557003	G	A	gnomAD Exomes	PASS	NA	ENST00000321063.9	p.Ala186Val	p.Ala186Val	c.557C>T	missense_variant				1	1614194	6.195042231602893e-7	0	0	PASS			23.5	0.231	0	0.01	8.78	0	0.174	0	75048	0	0	0	60028	0	0	0	29604	0	0	0	44878	0	0	0	64024	0	0	0	6062	0	0	1	1180044	0	0	0	910	0	0	0	91086	0	0	0	62510	0	0
7-132508139-A-T	7	132508139	rs771594558	A	T	gnomAD Exomes	PASS	NA	ENST00000321063.9	p.Ile185Ile	p.Ile185Ile	c.555T>A	synonymous_variant				1	1614178	6.195103637888758e-7	0	0	PASS			2.51		0	0	-1.73			0	75046	0	0	0	60022	0	0	0	29606	0	0	0	44868	0	0	0	64032	0	0	0	6062	0	0	1	1180040	0	0	0	912	0	0	0	91078	0	0	0	62512	0	0
7-132508140-A-G	7	132508140		A	G	gnomAD Exomes	PASS	NA	ENST00000321063.9	p.Ile185Thr	p.Ile185Thr	c.554T>C	missense_variant				1	1614190	6.195057583060235e-7	0	0	PASS			25.8	0.388	0	0	6.32	0	0.994	0	75050	0	0	0	60024	0	0	0	29606	0	0	0	44868	0	0	0	64042	0	0	0	6062	0	0	0	1180034	0	0	0	910	0	0	1	91082	0	0	0	62512	0	0
7-132508141-T-C	7	132508141		T	C	gnomAD Exomes	PASS	NA	ENST00000321063.9	p.Ile185Val	p.Ile185Val	c.553A>G	missense_variant				3	1614182	1.85853E-06	0	0	PASS	nfe	2.8000000000000007e-7	15.3	0.149	0	0	6.35	0.98	0.044	0	75046	0	0	0	60020	0	0	0	29608	0	0	0	44868	0	0	0	64036	0	0	0	6062	0	0	2	1180042	0	0	0	912	0	0	1	91076	0	0	0	62512	0	0
7-132508141-T-A	7	132508141	rs1327592323	T	A	gnomAD Genomes	NA	PASS	ENST00000321063.9	p.Ile185Phe	p.Ile185Phe	c.553A>T	missense_variant				1	1614064	6.195541192914283e-7	0	0	PASS			24.9	0.134	0	0.01	6.35			0	74924	0	0	0	60000	0	0	0	29608	0	0	0	44880	0	0	0	64036	0	0	0	6084	0	0	1	1180050	0	0	0	912	0	0	0	91080	0	0	0	62490	0	0
7-132508145-C-T	7	132508145		C	T	gnomAD Exomes	PASS	NA	ENST00000321063.9	p.Leu183Leu	p.Leu183Leu	c.549G>A	synonymous_variant				1	1614204	6.195003853292397e-7	0	0	PASS			4.42		0	0	-0.293			0	75052	0	0	0	60026	0	0	0	29606	0	0	0	44870	0	0	0	64034	0	0	0	6062	0	0	1	1180050	0	0	0	912	0	0	0	91080	0	0	0	62512	0	0
7-132508147-G-A	7	132508147	rs1372935357	G	A	gnomAD Exomes,gnomAD Genomes	PASS	PASS	ENST00000321063.9	p.Leu183Leu	p.Leu183Leu	c.547C>T	synonymous_variant				2	1614104	1.23908E-06	0	0	PASS			7.25		0	0	5.87			1	74938	0	0	0	60008	0	0	0	29606	0	0	0	44890	0	0	0	64028	0	0	0	6084	0	0	1	1180058	0	0	0	912	0	0	0	91090	0	0	0	62490	0	0
7-132508148-C-T	7	132508148	rs772967267	C	T	gnomAD Exomes,gnomAD Genomes	PASS	PASS	ENST00000321063.9	p.Lys182Lys	p.Lys182Lys	c.546G>A	synonymous_variant				2	1614118	1.23907E-06	0	0	PASS			6.89		0	0	0.702			1	74944	0	0	1	60004	0	0	0	29606	0	0	0	44888	0	0	0	64046	0	0	0	6084	0	0	0	1180052	0	0	0	912	0	0	0	91092	0	0	0	62490	0	0
7-132508149-T-C	7	132508149		T	C	gnomAD Exomes	PASS	NA	ENST00000321063.9	p.Lys182Arg	p.Lys182Arg	c.545A>G	missense_variant				1	1614228	6.194911747287248e-7	0	0	PASS			23.3	0.153	0	0	6.35	0.42	0.887	0	75054	0	0	0	60028	0	0	0	29606	0	0	0	44876	0	0	0	64042	0	0	0	6062	0	0	1	1180054	0	0	0	912	0	0	0	91082	0	0	0	62512	0	0
7-132508150-T-G	7	132508150		T	G	gnomAD Exomes	PASS	NA	ENST00000321063.9	p.Lys182Gln	p.Lys182Gln	c.544A>C	missense_variant				1	1614180	6.195095962036452e-7	0	0	PASS			22.5	0.19	0	0	6.35	0.15	0.324	0	75050	0	0	0	60020	0	0	0	29606	0	0	1	44862	0	0	0	64042	0	0	0	6062	0	0	0	1180032	0	0	0	912	0	0	0	91082	0	0	0	62512	0	0
7-132508152-T-C	7	132508152	rs760901486	T	C	gnomAD Exomes	PASS	NA	ENST00000321063.9	p.Asp181Gly	p.Asp181Gly	c.542A>G	missense_variant				2	1614174	1.23902E-06	0	0	PASS	nfe	2.8000000000000007e-7	21.8	0.199	0	0	6.35	0.63	0.009	0	75038	0	0	0	60020	0	0	0	29606	0	0	0	44872	0	0	0	64034	0	0	0	6062	0	0	2	1180038	0	0	0	912	0	0	0	91082	0	0	0	62510	0	0
7-132508153-C-T	7	132508153		C	T	gnomAD Exomes	PASS	NA	ENST00000321063.9	p.Asp181Asn	p.Asp181Asn	c.541G>A	missense_variant				1	1614206	6.194996177687358e-7	0	0	PASS			21.6	0.189	0	0	8.88	0.39	0.02	0	75054	0	0	0	60028	0	0	0	29608	0	0	0	44870	0	0	0	64032	0	0	0	6062	0	0	0	1180042	0	0	0	910	0	0	1	91090	0	0	0	62510	0	0
7-132508159-G-A	7	132508159		G	A	gnomAD Exomes	PASS	NA	ENST00000321063.9	p.Leu179Leu	p.Leu179Leu	c.535C>T	synonymous_variant				3	1614176	1.85853E-06	0	0	PASS	nfe	6.800000000000001e-7	6.75		0	0	1.79			0	75040	0	0	0	60028	0	0	0	29604	0	0	0	44872	0	0	0	64036	0	0	0	6062	0	0	3	1180036	0	0	0	912	0	0	0	91078	0	0	0	62508	0	0
7-132508160-G-T	7	132508160		G	T	gnomAD Exomes	PASS	NA	ENST00000321063.9	p.Asn178Lys	p.Asn178Lys	c.534C>A	missense_variant				3	1614140	1.85857E-06	0	0	PASS	nfe	2.8000000000000007e-7	17	0.061	0	0	2.31	0.41	0.033	1	75034	0	0	0	60018	0	0	0	29606	0	0	0	44866	0	0	0	64024	0	0	0	6062	0	0	2	1180030	0	0	0	912	0	0	0	91076	0	0	0	62512	0	0
7-132508162-T-C	7	132508162	rs766762723	T	C	gnomAD Exomes	PASS	NA	ENST00000321063.9	p.Asn178Asp	p.Asn178Asp	c.532A>G	missense_variant				16	1614170	9.91221E-06	0	0	PASS	nfe	8.03e-06	19.7	0.073	0	0	3.73	0.46	0.003	0	75036	0	0	0	60026	0	0	0	29608	0	0	0	44878	0	0	0	64038	0	0	0	6062	0	0	16	1180014	0	0	0	912	0	0	0	91084	0	0	0	62512	0	0
7-132508163-G-T	7	132508163	rs1324405328	G	T	gnomAD Exomes,gnomAD Genomes	PASS	PASS	ENST00000321063.9	p.Ser177Arg	p.Ser177Arg	c.531C>A	missense_variant				2	1614074	1.2391E-06	0	0	PASS			17.9	0.077	0	0	2.33	0.38	0.062	1	74940	0	0	1	60008	0	0	0	29608	0	0	0	44886	0	0	0	64028	0	0	0	6084	0	0	0	1180034	0	0	0	912	0	0	0	91084	0	0	0	62490	0	0
7-132508164-C-A	7	132508164		C	A	gnomAD Exomes	PASS	NA	ENST00000321063.9	p.Ser177Ile	p.Ser177Ile	c.530G>T	missense_variant				1	1614202	6.195011528916455e-7	0	0	PASS			19	0.076	0	0	3.36	0.13	0.094	0	75060	0	0	0	60028	0	0	0	29608	0	0	0	44874	0	0	0	64042	0	0	0	6062	0	0	0	1180026	0	0	0	912	0	0	1	91080	0	0	0	62510	0	0
7-132508165-T-C	7	132508165	rs1798558654	T	C	gnomAD Exomes,gnomAD Genomes	PASS	PASS	ENST00000321063.9	p.Ser177Gly	p.Ser177Gly	c.529A>G	missense_variant				2	1614092	1.23909E-06	0	0	PASS	eas	7.39e-06	18.8	0.085	0	0	6.35	0.7	0	0	74944	0	0	0	60010	0	0	0	29606	0	0	2	44888	0	0	0	64040	0	0	0	6084	0	0	0	1180036	0	0	0	912	0	0	0	91088	0	0	0	62484	0	0
7-132508168-A-G	7	132508168		A	G	gnomAD Exomes	PASS	NA	ENST00000321063.9	p.Tyr176His	p.Tyr176His	c.526T>C	missense_variant				3	1614198	1.85851E-06	0	0	PASS	nfe	6.800000000000001e-7	22	0.15	0	0	6.32	0.28	0.007	0	75060	0	0	0	60030	0	0	0	29606	0	0	0	44876	0	0	0	64038	0	0	0	6062	0	0	3	1180022	0	0	0	912	0	0	0	91080	0	0	0	62512	0	0
7-132508169-G-T	7	132508169		G	T	gnomAD Exomes	PASS	NA	ENST00000321063.9	p.Ser175Ser	p.Ser175Ser	c.525C>A	synonymous_variant				1	1614180	6.195095962036452e-7	0	0	PASS			8.28		0	0	2.92			0	75052	0	0	0	60026	0	0	0	29604	0	0	0	44874	0	0	0	64034	0	0	0	6062	0	0	1	1180020	0	0	0	912	0	0	0	91084	0	0	0	62512	0	0
7-132508170-G-A	7	132508170		G	A	gnomAD Exomes	PASS	NA	ENST00000321063.9	p.Ser175Phe	p.Ser175Phe	c.524C>T	missense_variant				1	1614182	6.195088286203166e-7	0	0	PASS			26.1	0.424	0	0	8.78	0.04	0.808	0	75054	0	0	0	60026	0	0	0	29606	0	0	0	44872	0	0	0	64032	0	0	0	6062	0	0	1	1180026	0	0	0	912	0	0	0	91082	0	0	0	62510	0	0
7-132508172-G-T	7	132508172		G	T	gnomAD Exomes	PASS	NA	ENST00000321063.9	p.Val174Val	p.Val174Val	c.522C>A	synonymous_variant				3	1614150	1.85856E-06	0	0	PASS	nfe	6.800000000000001e-7	3.44		0	0.01	0.672			0	75030	0	0	0	60018	0	0	0	29606	0	0	0	44872	0	0	0	64032	0	0	0	6062	0	0	3	1180024	0	0	0	912	0	0	0	91082	0	0	0	62512	0	0
7-132508172-G-A	7	132508172	rs777059738	G	A	gnomAD Exomes,gnomAD Genomes	PASS	PASS	ENST00000321063.9	p.Val174Val	p.Val174Val	c.522C>T	synonymous_variant	Likely benign	3350747		20	1614030	1.23913E-05	0	0	PASS	nfe	1.03e-05	4.01		0	0	0.672			1	74908	0	0	0	59998	0	0	0	29606	0	0	0	44884	0	0	0	64032	0	0	0	6084	0	0	19	1180030	0	0	0	912	0	0	0	91086	0	0	0	62490	0	0
7-132508173-A-G	7	132508173		A	G	gnomAD Exomes	PASS	NA	ENST00000321063.9	p.Val174Ala	p.Val174Ala	c.521T>C	missense_variant				3	1614130	1.85859E-06	0	0	PASS	nfe	6.800000000000001e-7	23.1	0.295	0	0	6.32	0.26	0.831	0	75030	0	0	0	60022	0	0	0	29608	0	0	0	44866	0	0	0	64034	0	0	0	6062	0	0	3	1180010	0	0	0	912	0	0	0	91078	0	0	0	62508	0	0
7-132508174-C-G	7	132508174	rs146112863	C	G	gnomAD Exomes,gnomAD Genomes	PASS	PASS	ENST00000321063.9	p.Val174Leu	p.Val174Leu	c.520G>C	missense_variant				2	1614040	1.23913E-06	0	0	PASS			21.9	0.218	0	0.01	8.88	0.11	0.508	0	74928	0	0	0	60006	0	0	0	29608	0	0	0	44878	0	0	0	64028	0	0	0	6084	0	0	1	1180032	0	0	0	912	0	0	1	91074	0	0	0	62490	0	0
7-132508174-C-T	7	132508174	rs146112863	C	T	gnomAD Exomes,gnomAD Genomes	PASS	PASS	ENST00000321063.9	p.Val174Ile	p.Val174Ile	c.520G>A	missense_variant				14	1614040	8.67389E-06	0	0	PASS	afr	3.471E-05	15.2	0.173	0	0	8.88	0.51	0.073	6	74928	0	0	1	60006	0	0	0	29608	0	0	0	44878	0	0	1	64028	0	0	0	6084	0	0	3	1180032	0	0	0	912	0	0	3	91074	0	0	0	62490	0	0
7-132508174-C-A	7	132508174		C	A	gnomAD Exomes	PASS	NA	ENST00000321063.9	p.Val174Phe	p.Val174Phe	c.520G>T	missense_variant				1	1614158	6.195180397457993e-7	0	0	PASS			23.7	0.357	0	0.01	8.88	0.01	0.988	0	75050	0	0	0	60026	0	0	0	29608	0	0	0	44866	0	0	0	64028	0	0	0	6062	0	0	1	1180024	0	0	0	912	0	0	0	91070	0	0	0	62512	0	0
7-132508175-G-A	7	132508175	rs895249150	G	A	gnomAD Exomes,gnomAD Genomes	PASS	PASS	ENST00000321063.9	p.Ile173Ile	p.Ile173Ile	c.519C>T	synonymous_variant				6	1614018	3.71743E-06	0	0	PASS	nfe	1.24E-06	0.065		0	0.01	-7.28			0	74912	0	0	0	60004	0	0	0	29604	0	0	0	44882	0	0	0	64018	0	0	0	6084	0	0	5	1180030	0	0	0	912	0	0	1	91086	0	0	0	62486	0	0
7-132508175-G-C	7	132508175		G	C	gnomAD Exomes	PASS	NA	ENST00000321063.9	p.Ile173Met	p.Ile173Met	c.519C>G	missense_variant				6	1614136	3.71716E-06	0	0	PASS	nfe	1.83e-06	1.94	0.331	0	0	-7.28	0	0.937	0	75034	0	0	0	60024	0	0	0	29604	0	0	0	44870	0	0	0	64018	0	0	0	6062	0	0	6	1180022	0	0	0	912	0	0	0	91082	0	0	0	62508	0	0
7-132508175-G-T	7	132508175		G	T	gnomAD Exomes	PASS	NA	ENST00000321063.9	p.Ile173Ile	p.Ile173Ile	c.519C>A	synonymous_variant				1	1614136	6.195264835181174e-7	0	0	PASS			0.052		0	0	-7.28			0	75034	0	0	0	60024	0	0	0	29604	0	0	0	44870	0	0	0	64018	0	0	0	6062	0	0	1	1180022	0	0	0	912	0	0	0	91082	0	0	0	62508	0	0
7-132508178-C-A	7	132508178		C	A	gnomAD Exomes	PASS	NA	ENST00000321063.9	p.Val172Val	p.Val172Val	c.516G>T	synonymous_variant				2	1614174	1.23902E-06	0	0	PASS	nfe	2.8000000000000007e-7	0.574		0	0.01	0.552			0	75056	0	0	0	60028	0	0	0	29608	0	0	0	44866	0	0	0	64032	0	0	0	6062	0	0	2	1180026	0	0	0	912	0	0	0	91072	0	0	0	62512	0	0
7-132508187-G-A	7	132508187		G	A	gnomAD Exomes	PASS	NA	ENST00000321063.9	p.Val169Val	p.Val169Val	c.507C>T	synonymous_variant				4	1614164	2.47806E-06	0	0	PASS	nfe	7.899999999999998e-7	0.808		0	0	1.34			0	75038	0	0	0	60026	0	0	0	29608	0	0	0	44876	0	0	0	64030	0	0	0	6062	0	0	4	1180026	0	0	0	912	0	0	0	91076	0	0	0	62510	0	0
7-132508189-C-T	7	132508189		C	T	gnomAD Exomes	PASS	NA	ENST00000321063.9	p.Val169Ile	p.Val169Ile	c.505G>A	missense_variant				1	1614178	6.195103637888758e-7	0	0	PASS			16.3	0.181	0	0	8.88	0.06	0.403	0	75050	0	0	0	60028	0	0	0	29608	0	0	0	44870	0	0	0	64040	0	0	0	6062	0	0	1	1180022	0	0	0	912	0	0	0	91078	0	0	0	62508	0	0
7-132508190-T-C	7	132508190	rs156962	T	C	gnomAD Exomes,gnomAD Genomes	PASS	PASS	ENST00000321063.9	p.Ser168Ser	p.Ser168Ser	c.504A>G	synonymous_variant	Benign	3060580		619044	1613876	0.38357593768046616	120217	0	PASS	afr	0.4764015699999997	0.046		0	0	-12.5			35994	74900	8693	0	19914	60014	3344	0	14630	29606	3604	0	12405	44866	1754	0	24952	63986	4938	0	2289	6062	465	0	446924	1179966	84793	0	430	910	97	0	36803	91062	7680	0	24703	62504	4849	0
7-132508191-G-A	7	132508191	rs141998123	G	A	gnomAD Exomes,gnomAD Genomes	PASS	PASS	ENST00000321063.9	p.Ser168Leu	p.Ser168Leu	c.503C>T	missense_variant				9	1614058	5.57601E-06	0	0	PASS	afr	4.43e-06	23	0.346	0	0	8.78	0.01	0.403	2	74926	0	0	0	60010	0	0	0	29606	0	0	0	44884	0	0	0	64044	0	0	0	6082	0	0	5	1180028	0	0	0	912	0	0	2	91076	0	0	0	62490	0	0
7-132508192-A-C	7	132508192	rs1798560157	A	C	gnomAD Genomes	NA	PASS	ENST00000321063.9	p.Ser168Ala	p.Ser168Ala	c.502T>G	missense_variant				1	1614076	6.195495131579926e-7	0	0	PASS			14.5	0.076	0	0	4.73			1	74936	0	0	0	60004	0	0	0	29608	0	0	0	44880	0	0	0	64044	0	0	0	6084	0	0	0	1180036	0	0	0	912	0	0	0	91084	0	0	0	62488	0	0
7-132508193-G-C	7	132508193	rs1329410548	G	C	gnomAD Exomes	PASS	NA	ENST00000321063.9	p.Gly167Gly	p.Gly167Gly	c.501C>G	synonymous_variant				1	1614192	6.195049907322053e-7	0	0	PASS			2.28		0	0.01	1.97			0	75052	0	0	0	60028	0	0	0	29604	0	0	0	44870	0	0	0	64040	0	0	0	6062	0	0	0	1180026	0	0	0	912	0	0	0	91086	0	0	1	62512	0	0
7-132508193-G-T	7	132508193		G	T	gnomAD Exomes	PASS	NA	ENST00000321063.9	p.Gly167Gly	p.Gly167Gly	c.501C>A	synonymous_variant				1	1614192	6.195049907322053e-7	0	0	PASS			2.07		0	0	1.97			0	75052	0	0	0	60028	0	0	0	29604	0	0	0	44870	0	0	0	64040	0	0	0	6062	0	0	1	1180026	0	0	0	912	0	0	0	91086	0	0	0	62512	0	0
7-132508195-C-T	7	132508195	rs534539514	C	T	gnomAD Exomes,gnomAD Genomes	PASS	PASS	ENST00000321063.9	p.Gly167Ser	p.Gly167Ser	c.499G>A	missense_variant				10	1614190	6.19506E-06	0	0	PASS	nfe	2.47e-06	22.2	0.309	0	0	7.11	0.29	0.996	1	75062	0	0	1	60022	0	0	0	29606	0	0	0	44870	0	0	1	64032	0	0	0	6062	0	0	7	1180032	0	0	0	912	0	0	0	91084	0	0	0	62508	0	0
7-132508196-G-A	7	132508196	rs550156173	G	A	gnomAD Exomes,gnomAD Genomes	PASS	PASS	ENST00000321063.9	p.Ser166Ser	p.Ser166Ser	c.498C>T	synonymous_variant	Likely benign	3029690		31	1614168	1.92049E-05	0	0	PASS	eas	1.773e-05	0.029		0	0	-6.37			2	75044	0	0	3	60020	0	0	0	29602	0	0	3	44874	0	0	0	64030	0	0	1	6062	0	0	19	1180032	0	0	0	912	0	0	1	91082	0	0	2	62510	0	0
7-132508197-C-T	7	132508197		C	T	gnomAD Exomes	PASS	NA	ENST00000321063.9	p.Ser166Asn	p.Ser166Asn	c.497G>A	missense_variant	Uncertain significance	3346778		1	1614232	6.194896396552664e-7	0	0	PASS			20.3	0.172	0	0	8.88	0.13	0.665	0	75074	0	0	0	60030	0	0	0	29606	0	0	0	44876	0	0	0	64044	0	0	0	6062	0	0	1	1180036	0	0	0	912	0	0	0	91084	0	0	0	62508	0	0
7-132508199-C-G	7	132508199	rs1798561347	C	G	gnomAD Genomes	NA	PASS	ENST00000321063.9	p.Glu165Asp	p.Glu165Asp	c.495G>C	missense_variant				1	1614102	6.195395334371682e-7	0	0	PASS			12.5	0.06	0	0	2.49	0.12	0.031	0	74936	0	0	0	60014	0	0	0	29608	0	0	0	44882	0	0	0	64046	0	0	0	6084	0	0	0	1180046	0	0	0	912	0	0	1	91086	0	0	0	62488	0	0
7-132508199-C-T	7	132508199		C	T	gnomAD Exomes	PASS	NA	ENST00000321063.9	p.Glu165Glu	p.Glu165Glu	c.495G>A	synonymous_variant				3	1614220	1.85848E-06	0	0	PASS	nfe	6.800000000000001e-7	2.54		0	0	2.49			0	75058	0	0	0	60034	0	0	0	29608	0	0	0	44870	0	0	0	64046	0	0	0	6062	0	0	3	1180038	0	0	0	912	0	0	0	91082	0	0	0	62510	0	0
7-132508200-T-C	7	132508200	rs1364318856	T	C	gnomAD Genomes	NA	PASS	ENST00000321063.9	p.Glu165Gly	p.Glu165Gly	c.494A>G	missense_variant	Uncertain significance	3349908		4	1614092	2.47817E-06	0	0	PASS	afr	1.746e-05	23.4	0.148	0	0	4.75	0.04	0.474	4	74938	0	0	0	60008	0	0	0	29606	0	0	0	44888	0	0	0	64048	0	0	0	6084	0	0	0	1180030	0	0	0	912	0	0	0	91090	0	0	0	62488	0	0
7-132508200-T-A	7	132508200		T	A	gnomAD Exomes	PASS	NA	ENST00000321063.9	p.Glu165Val	p.Glu165Val	c.494A>T	missense_variant				4	1614210	2.47799E-06	0	0	PASS	nfe	7.899999999999998e-7	22.5	0.16	0	0.01	4.75	0.13	0.799	0	75060	0	0	0	60028	0	0	0	29606	0	0	0	44876	0	0	0	64048	0	0	0	6062	0	0	4	1180022	0	0	0	912	0	0	0	91086	0	0	0	62510	0	0
7-132508201-C-T	7	132508201	rs765631133	C	T	gnomAD Exomes	PASS	NA	ENST00000321063.9	p.Glu165Lys	p.Glu165Lys	c.493G>A	missense_variant	Uncertain significance	3421173		20	1614188	1.23901E-05	0	0	PASS	nfe	1.03e-05	16.4	0.147	0	0	8.88	0.33	0.034	1	75044	0	0	0	60032	0	0	0	29606	0	0	0	44872	0	0	0	64036	0	0	0	6062	0	0	19	1180040	0	0	0	912	0	0	0	91074	0	0	0	62510	0	0
7-132508202-G-T	7	132508202	rs755930438	G	T	gnomAD Exomes	PASS	NA	ENST00000321063.9	p.Asn164Lys	p.Asn164Lys	c.492C>A	missense_variant				1	1614202	6.195011528916455e-7	0	0	PASS			0.027	0.186	0	0	-8.62	0.41	0.773	0	75058	0	0	0	60030	0	0	0	29608	0	0	0	44870	0	0	0	64042	0	0	0	6062	0	0	0	1180038	0	0	0	910	0	0	1	91078	0	0	0	62506	0	0
7-132508202-G-A	7	132508202	rs755930438	G	A	gnomAD Exomes,gnomAD Genomes	PASS	PASS	ENST00000321063.9	p.Asn164Asn	p.Asn164Asn	c.492C>T	synonymous_variant	Likely benign	3032135		25	1614084	1.54887E-05	0	0	PASS	amr	6.614E-05	0.017		0	0	-8.62			1	74936	0	0	8	60010	0	0	0	29608	0	0	1	44882	0	0	0	64042	0	0	0	6084	0	0	14	1180046	0	0	0	910	0	0	1	91082	0	0	0	62484	0	0
7-132508203-T-C	7	132508203	rs1270192877	T	C	gnomAD Exomes	PASS	NA	ENST00000321063.9	p.Asn164Ser	p.Asn164Ser	c.491A>G	missense_variant				2	1614212	1.23899E-06	0	0	PASS	nfe	2.8000000000000007e-7	15.9	0.155	0	0	6.35	0.34	0.067	0	75062	0	0	0	60030	0	0	0	29608	0	0	0	44876	0	0	0	64042	0	0	0	6062	0	0	2	1180032	0	0	0	912	0	0	0	91078	0	0	0	62510	0	0
7-132508205-G-A	7	132508205		G	A	gnomAD Exomes	PASS	NA	ENST00000321063.9	p.Val163Val	p.Val163Val	c.489C>T	synonymous_variant				1	1614178	6.195103637888758e-7	0	0	PASS			1.69		0	0	2.47			0	75052	0	0	0	60028	0	0	0	29606	0	0	0	44864	0	0	0	64028	0	0	0	6062	0	0	1	1180034	0	0	0	912	0	0	0	91082	0	0	0	62510	0	0
7-132508206-A-C	7	132508206	rs1798562009	A	C	gnomAD Exomes	PASS	NA	ENST00000321063.9	p.Val163Gly	p.Val163Gly	c.488T>G	missense_variant				5	1614174	3.09756E-06	0	0	PASS	nfe	1.24E-06	15.3	0.239	0	0	4.73	0.65	0.214	0	75028	0	0	0	60024	0	0	0	29606	0	0	0	44870	0	0	0	64044	0	0	0	6062	0	0	5	1180032	0	0	0	912	0	0	0	91084	0	0	0	62512	0	0
7-132508208-A-C	7	132508208	rs776008971	A	C	gnomAD Exomes,gnomAD Genomes	PASS	PASS	ENST00000321063.9	p.Gly162Gly	p.Gly162Gly	c.486T>G	synonymous_variant	Likely benign	3354268		69	1614010	4.27507E-05	0	0	PASS	nfe	4.535e-05	0.113		0	0	-5.21			0	74898	0	0	0	60000	0	0	0	29604	0	0	0	44878	0	0	0	64028	0	0	0	6084	0	0	67	1180036	0	0	0	912	0	0	0	91082	0	0	2	62488	0	0
7-132508208-A-G	7	132508208		A	G	gnomAD Exomes	PASS	NA	ENST00000321063.9	p.Gly162Gly	p.Gly162Gly	c.486T>C	synonymous_variant				1	1614128	6.195295540378459e-7	0	0	PASS			0.127		0	0	-5.21			0	75020	0	0	0	60020	0	0	0	29604	0	0	0	44866	0	0	0	64028	0	0	0	6062	0	0	1	1180028	0	0	0	912	0	0	0	91078	0	0	0	62510	0	0
7-132508208-A-T	7	132508208	rs776008971	A	T	gnomAD Exomes	PASS	NA	ENST00000321063.9	p.Gly162Gly	p.Gly162Gly	c.486T>A	synonymous_variant				1	1614128	6.195295540378459e-7	0	0	PASS			0.103		0	0	-5.21			0	75020	0	0	0	60020	0	0	0	29604	0	0	0	44866	0	0	0	64028	0	0	0	6062	0	0	1	1180028	0	0	0	912	0	0	0	91078	0	0	0	62510	0	0
7-132508209-C-T	7	132508209		C	T	gnomAD Exomes	PASS	NA	ENST00000321063.9	p.Gly162Asp	p.Gly162Asp	c.485G>A	missense_variant				1	1614212	6.194973150986364e-7	0	0	PASS			20.3	0.319	0	0	8.88	0.23	0.689	0	75062	0	0	0	60030	0	0	0	29608	0	0	0	44874	0	0	0	64038	0	0	0	6062	0	0	1	1180034	0	0	0	912	0	0	0	91084	0	0	0	62508	0	0
7-132508211-T-C	7	132508211	rs1043877141	T	C	gnomAD Exomes	PASS	NA	ENST00000321063.9	p.Ser161Ser	p.Ser161Ser	c.483A>G	synonymous_variant				7	1614222	4.33645E-06	0	0	PASS	nfe	2.47e-06	0.216		0	0	-8.33			0	75060	0	0	0	60030	0	0	0	29604	0	0	0	44872	0	0	0	64048	0	0	0	6062	0	0	7	1180038	0	0	0	912	0	0	0	91084	0	0	0	62512	0	0
7-132508214-C-T	7	132508214	rs1798562397	C	T	gnomAD Exomes	PASS	NA	ENST00000321063.9	p.Leu160Leu	p.Leu160Leu	c.480G>A	synonymous_variant				5	1614228	3.09746E-06	0	0	PASS	nfe	1.24E-06	2.37		0	0	2.8			0	75064	0	0	0	60028	0	0	0	29606	0	0	0	44878	0	0	0	64044	0	0	0	6062	0	0	5	1180040	0	0	0	912	0	0	0	91084	0	0	0	62510	0	0
7-132508216-G-T	7	132508216		G	T	gnomAD Exomes	PASS	NA	ENST00000321063.9	p.Leu160Met	p.Leu160Met	c.478C>A	missense_variant				1	1614234	6.194888721213901e-7	0	0	PASS			23.8	0.298	0	0	3.44	0.01	0.997	0	75066	0	0	0	60030	0	0	0	29606	0	0	0	44880	0	0	0	64044	0	0	0	6062	0	0	1	1180034	0	0	0	912	0	0	0	91088	0	0	0	62512	0	0
7-132508216-G-A	7	132508216		G	A	gnomAD Exomes	PASS	NA	ENST00000321063.9	p.Leu160Leu	p.Leu160Leu	c.478C>T	synonymous_variant				1	1614234	6.194888721213901e-7	0	0	PASS			4.62		0	0	3.44			0	75066	0	0	0	60030	0	0	0	29606	0	0	0	44880	0	0	0	64044	0	0	0	6062	0	0	1	1180034	0	0	0	912	0	0	0	91088	0	0	0	62512	0	0
7-132508218-T-C	7	132508218	rs1414547923	T	C	gnomAD Exomes	PASS	NA	ENST00000321063.9	p.Tyr159Cys	p.Tyr159Cys	c.476A>G	missense_variant				1	1614212	6.194973150986364e-7	0	0	PASS			25.5	0.49	0	0	6.35	0.01	0.999	0	75062	0	0	0	60018	0	0	0	29604	0	0	0	44884	0	0	0	64042	0	0	0	6062	0	0	1	1180030	0	0	0	912	0	0	0	91086	0	0	0	62512	0	0
7-132508220-G-A	7	132508220		G	A	gnomAD Exomes	PASS	NA	ENST00000321063.9	p.His158His	p.His158His	c.474C>T	synonymous_variant				1	1614208	6.19498850210134e-7	0	0	PASS			3.78		0	0	0.657			0	75052	0	0	0	60024	0	0	0	29606	0	0	0	44884	0	0	0	64034	0	0	0	6060	0	0	1	1180040	0	0	0	912	0	0	0	91086	0	0	0	62510	0	0
7-132508223-C-T	7	132508223	rs151121557	C	T	gnomAD Exomes,gnomAD Genomes	PASS	PASS	ENST00000321063.9	p.Glu157Glu	p.Glu157Glu	c.471G>A	synonymous_variant	Benign/Likely benign	717727		7509	1614212	0.00465181	35	0	PASS	mid	0.023366510000000115	3.87		0	0.01	-0.705			93	75046	1	0	219	60036	0	0	174	29604	0	0	1	44880	0	0	764	64038	7	0	162	6062	7	0	5498	1180038	13	0	25	912	1	0	209	91084	3	0	364	62512	3	0
7-132508225-C-G	7	132508225		C	G	gnomAD Exomes	PASS	NA	ENST00000321063.9	p.Glu157Gln	p.Glu157Gln	c.469G>C	missense_variant				6	1614216	3.71697E-06	0	0	PASS	nfe	1.83e-06	24.6	0.32	0	0	8.88	0.02	0.99	0	75052	0	0	0	60030	0	0	0	29606	0	0	0	44888	0	0	0	64042	0	0	0	6062	0	0	6	1180032	0	0	0	912	0	0	0	91082	0	0	0	62510	0	0
7-132508230-T-C	7	132508230		T	C	gnomAD Exomes	PASS	NA	ENST00000321063.9	p.Lys155Arg	p.Lys155Arg	c.464A>G	missense_variant				2	1614220	1.23899E-06	0	0	PASS	nfe	2.8000000000000007e-7	17.9	0.113	0	0	6.35	1	0.001	0	75062	0	0	0	60022	0	0	0	29606	0	0	0	44884	0	0	0	64042	0	0	0	6062	0	0	2	1180042	0	0	0	910	0	0	0	91080	0	0	0	62510	0	0
7-132508231-TATG-T	7	132508231		TATG	T	gnomAD Exomes	PASS	NA	ENST00000321063.9	p.His154del	p.His154del	c.460_462del	inframe_deletion				2	1614202	1.239E-06	0	0	PASS	nfe	2.8000000000000007e-7	19.1		0	0	6.35			0	75046	0	0	0	60024	0	0	0	29606	0	0	0	44880	0	0	0	64034	0	0	0	6062	0	0	2	1180042	0	0	0	910	0	0	0	91086	0	0	0	62512	0	0
7-132508232-A-G	7	132508232	rs1798562884	A	G	gnomAD Exomes	PASS	NA	ENST00000321063.9	p.His154His	p.His154His	c.462T>C	synonymous_variant				4	1614222	2.47797E-06	0	0	PASS	nfe	7.899999999999998e-7	6.31		0	0	0.433			0	75058	0	0	0	60028	0	0	0	29606	0	0	0	44882	0	0	0	64036	0	0	0	6062	0	0	4	1180046	0	0	0	912	0	0	0	91082	0	0	0	62510	0	0
7-132508234-G-A	7	132508234	rs754951178	G	A	gnomAD Exomes	PASS	NA	ENST00000321063.9	p.His154Tyr	p.His154Tyr	c.460C>T	missense_variant				13	1614226	8.0534E-06	0	0	PASS	sas	8.442E-05	25.1	0.416	0	0	8.78	0.02	0.964	0	75060	0	0	0	60026	0	0	0	29606	0	0	0	44884	0	0	0	64038	0	0	0	6062	0	0	0	1180044	0	0	0	912	0	0	13	91084	0	0	0	62510	0	0
7-132508236-T-C	7	132508236	rs1382540323	T	C	gnomAD Exomes	PASS	NA	ENST00000321063.9	p.Tyr153Cys	p.Tyr153Cys	c.458A>G	missense_variant				2	1614236	1.23898E-06	0	0	PASS	nfe	2.8000000000000007e-7	16.5	0.12	0	0	3.69	0.18	0.028	0	75066	0	0	0	60030	0	0	0	29606	0	0	0	44882	0	0	0	64046	0	0	0	6062	0	0	2	1180046	0	0	0	912	0	0	0	91078	0	0	0	62508	0	0
7-132508236-T-A	7	132508236		T	A	gnomAD Exomes	PASS	NA	ENST00000321063.9	p.Tyr153Phe	p.Tyr153Phe	c.458A>T	missense_variant				2	1614236	1.23898E-06	0	0	PASS			10.9	0.111	0	0	3.69	0.74	0	0	75066	0	0	0	60030	0	0	0	29606	0	0	0	44882	0	0	0	64046	0	0	0	6062	0	0	1	1180046	0	0	0	912	0	0	1	91078	0	0	0	62508	0	0
7-132508239-G-A	7	132508239		G	A	gnomAD Exomes	PASS	NA	ENST00000321063.9	p.Pro152Leu	p.Pro152Leu	c.455C>T	missense_variant				1	1614208	6.19498850210134e-7	0	0	PASS			26.2	0.512	0	0	8.78	0.04	1	0	75056	0	0	0	60024	0	0	0	29604	0	0	0	44870	0	0	0	64042	0	0	0	6062	0	0	1	1180044	0	0	0	912	0	0	0	91084	0	0	0	62510	0	0
7-132508241-C-T	7	132508241	rs779034372	C	T	gnomAD Exomes,gnomAD Genomes	PASS	PASS	ENST00000321063.9	p.Glu151Glu	p.Glu151Glu	c.453G>A	synonymous_variant				16	1614094	9.91268E-06	0	0	PASS	nfe	8.03e-06	7.3		0	0	0.72			0	74930	0	0	0	60010	0	0	0	29606	0	0	0	44886	0	0	0	64032	0	0	0	6084	0	0	16	1180054	0	0	0	912	0	0	0	91092	0	0	0	62488	0	0
7-132508245-C-G	7	132508245		C	G	gnomAD Exomes	PASS	NA	ENST00000321063.9	p.Gly150Ala	p.Gly150Ala	c.449G>C	missense_variant				1	1614200	6.195019204559534e-7	0	0	PASS			13.9	0.119	0	0	5.9	0.68	0.26	0	75066	0	0	0	60026	0	0	0	29602	0	0	0	44870	0	0	0	64040	0	0	0	6062	0	0	1	1180026	0	0	0	912	0	0	0	91086	0	0	0	62510	0	0
7-132508247-C-G	7	132508247	rs747588669	C	G	gnomAD Exomes	PASS	NA	ENST00000321063.9	p.Leu149Leu	p.Leu149Leu	c.447G>C	synonymous_variant				4	1614250	2.47793E-06	0	0	PASS	nfe	6.800000000000001e-7	7.17		0	0	1.66			0	75064	0	0	0	60036	0	0	0	29608	0	0	0	44874	0	0	1	64046	0	0	0	6062	0	0	3	1180052	0	0	0	912	0	0	0	91086	0	0	0	62510	0	0
7-132508247-C-A	7	132508247	rs747588669	C	A	gnomAD Exomes	PASS	NA	ENST00000321063.9	p.Leu149Leu	p.Leu149Leu	c.447G>T	synonymous_variant				7	1614250	4.33638E-06	0	0	PASS	nfe	2.47e-06	7		0	0	1.66			0	75064	0	0	0	60036	0	0	0	29608	0	0	0	44874	0	0	0	64046	0	0	0	6062	0	0	7	1180052	0	0	0	912	0	0	0	91086	0	0	0	62510	0	0
7-132508247-C-T	7	132508247		C	T	gnomAD Exomes	PASS	NA	ENST00000321063.9	p.Leu149Leu	p.Leu149Leu	c.447G>A	synonymous_variant				3	1614250	1.85845E-06	0	0	PASS	nfe	2.8000000000000007e-7	7.63		0	0	1.66			0	75064	0	0	0	60036	0	0	0	29608	0	0	0	44874	0	0	0	64046	0	0	0	6062	0	0	2	1180052	0	0	0	912	0	0	1	91086	0	0	0	62510	0	0
7-132508250-C-T	7	132508250	rs1798563962	C	T	gnomAD Exomes	PASS	NA	ENST00000321063.9	p.Lys148Lys	p.Lys148Lys	c.444G>A	synonymous_variant				2	1614248	1.23897E-06	0	0	PASS	nfe	2.8000000000000007e-7	6.17		0	0	1.91			0	75068	0	0	0	60032	0	0	0	29608	0	0	0	44878	0	0	0	64044	0	0	0	6062	0	0	2	1180048	0	0	0	912	0	0	0	91088	0	0	0	62508	0	0
7-132508253-G-A	7	132508253	rs999816013	G	A	gnomAD Exomes,gnomAD Genomes	PASS	PASS	ENST00000321063.9	p.Phe147Phe	p.Phe147Phe	c.441C>T	synonymous_variant	Likely benign	3048531		27	1614082	1.67278E-05	1	0	PASS	nfe	1.533e-05	9.11		0	0	2.84			0	74934	0	0	0	60008	0	0	0	29608	0	0	1	44890	0	0	0	64032	0	0	0	6084	0	0	26	1180046	1	0	0	912	0	0	0	91084	0	0	0	62484	0	0
7-132508258-G-A	7	132508258		G	A	gnomAD Exomes	PASS	NA	ENST00000321063.9	p.Leu146Phe	p.Leu146Phe	c.436C>T	missense_variant				1	1614194	6.195042231602893e-7	0	0	PASS			26.5	0.486	0	0	8.78	0	1	0	75034	0	0	0	60032	0	0	0	29608	0	0	0	44878	0	0	0	64032	0	0	0	6062	0	0	1	1180044	0	0	0	912	0	0	0	91084	0	0	0	62508	0	0
7-132508268-C-A	7	132508268	rs1348432039	C	A	gnomAD Genomes	NA	PASS	ENST00000321063.9	p.Arg142Ser	p.Arg142Ser	c.426G>T	missense_variant				1	1614104	6.195387657796524e-7	0	0	PASS			24.3	0.308	0	0	5.89			0	74946	0	0	0	60004	0	0	0	29608	0	0	0	44892	0	0	0	64028	0	0	0	6084	0	0	1	1180060	0	0	0	912	0	0	0	91086	0	0	0	62484	0	0
7-132508269-C-T	7	132508269		C	T	gnomAD Exomes	PASS	NA	ENST00000321063.9	p.Arg142Lys	p.Arg142Lys	c.425G>A	missense_variant				3	1614246	1.85845E-06	0	0	PASS	nfe	6.800000000000001e-7	23.4	0.205	0	0	8.88	0.02	0.436	0	75068	0	0	0	60028	0	0	0	29608	0	0	0	44882	0	0	0	64042	0	0	0	6062	0	0	3	1180046	0	0	0	912	0	0	0	91088	0	0	0	62510	0	0
7-132508279-T-G	7	132508279	rs771636151	T	G	gnomAD Exomes	PASS	NA	ENST00000321063.9	p.Lys139Gln	p.Lys139Gln	c.415A>C	missense_variant				1	1614204	6.195003853292397e-7	0	0	PASS			16.1	0.142	0	0	4.73	1	0.104	0	75056	0	0	0	60028	0	0	0	29606	0	0	1	44868	0	0	0	64042	0	0	0	6062	0	0	0	1180036	0	0	0	912	0	0	0	91084	0	0	0	62510	0	0
7-132508285-T-C	7	132508285	rs1237903787	T	C	gnomAD Exomes	PASS	NA	ENST00000321063.9	p.Ile137Val	p.Ile137Val	c.409A>G	missense_variant				2	1614210	1.239E-06	0	0	PASS	nfe	2.8000000000000007e-7	15.2	0.083	0	0	4.75	0.99	0.047	0	75044	0	0	0	60032	0	0	0	29608	0	0	0	44876	0	0	0	64038	0	0	0	6062	0	0	2	1180042	0	0	0	912	0	0	0	91086	0	0	0	62510	0	0
7-132508286-G-A	7	132508286		G	A	gnomAD Exomes	PASS	NA	ENST00000321063.9	p.Gly136Gly	p.Gly136Gly	c.408C>T	synonymous_variant				3	1614212	1.85849E-06	0	0	PASS	nfe	6.800000000000001e-7	7.34		0	0.03	0.678			0	75054	0	0	0	60030	0	0	0	29604	0	0	0	44880	0	0	0	64032	0	0	0	6062	0	0	3	1180048	0	0	0	912	0	0	0	91084	0	0	0	62506	0	0
7-132508286-G-T	7	132508286	rs1798566482	G	T	gnomAD Exomes	PASS	NA	ENST00000321063.9	p.Gly136Gly	p.Gly136Gly	c.408C>A	synonymous_variant				2	1614212	1.23899E-06	0	0	PASS	eas	7.39e-06	6.79		0	0	0.678			0	75054	0	0	0	60030	0	0	0	29604	0	0	2	44880	0	0	0	64032	0	0	0	6062	0	0	0	1180048	0	0	0	912	0	0	0	91084	0	0	0	62506	0	0
7-132508289-T-C	7	132508289	rs1258538647	T	C	gnomAD Exomes	PASS	NA	ENST00000321063.9	p.Gln135Gln	p.Gln135Gln	c.405A>G	synonymous_variant				2	1614216	1.23899E-06	0	0	PASS	eas	7.39e-06	5.83		0	0	-0.133			0	75060	0	0	0	60038	0	0	0	29606	0	0	2	44878	0	0	0	64032	0	0	0	6062	0	0	0	1180042	0	0	0	912	0	0	0	91082	0	0	0	62504	0	0
7-132508294-A-G	7	132508294		A	G	gnomAD Exomes	PASS	NA	ENST00000321063.9	p.Tyr134His	p.Tyr134His	c.400T>C	missense_variant				1	1614180	6.195095962036452e-7	0	0	PASS			27.4	0.286	0	0	6.32	0	0.98	0	75050	0	0	0	60024	0	0	0	29604	0	0	0	44878	0	0	0	64036	0	0	0	6062	0	0	0	1180024	0	0	0	912	0	0	1	91080	0	0	0	62510	0	0
7-132508295-C-T	7	132508295	rs1278487002	C	T	gnomAD Exomes,gnomAD Genomes	PASS	PASS	ENST00000321063.9	p.Leu133Leu	p.Leu133Leu	c.399G>A	synonymous_variant				2	1614098	1.23908E-06	0	0	PASS			5.11		0	0	-0.515			1	74934	0	0	0	60010	0	0	0	29606	0	0	0	44892	0	0	0	64030	0	0	0	6084	0	0	1	1180052	0	0	0	912	0	0	0	91092	0	0	0	62486	0	0
7-132508298-G-A	7	132508298	rs192439109	G	A	gnomAD Exomes,gnomAD Genomes	PASS	PASS	ENST00000321063.9	p.Ser132Ser	p.Ser132Ser	c.396C>T	synonymous_variant				15	1614184	9.29262E-06	0	0	PASS	afr	0.00010235	9.48		0	0	2.94			13	75044	0	0	1	60024	0	0	0	29604	0	0	1	44878	0	0	0	64030	0	0	0	6062	0	0	0	1180038	0	0	0	912	0	0	0	91080	0	0	0	62512	0	0
7-132508300-T-C	7	132508300		T	C	gnomAD Exomes	PASS	NA	ENST00000321063.9	p.Ser132Gly	p.Ser132Gly	c.394A>G	missense_variant				1	1614174	6.195118989650434e-7	0	0	PASS			26.4	0.627	0	0	6.35	0	1	0	75046	0	0	0	60026	0	0	0	29602	0	0	0	44876	0	0	0	64038	0	0	0	6062	0	0	1	1180030	0	0	0	912	0	0	0	91072	0	0	0	62510	0	0
7-132508307-G-A	7	132508307	rs1293212283	G	A	gnomAD Exomes	PASS	NA	ENST00000321063.9	p.Ala129Ala	p.Ala129Ala	c.387C>T	synonymous_variant				2	1614202	1.239E-06	0	0	PASS			3.06		0	0	-8.4			1	75052	0	0	0	60024	0	0	0	29606	0	0	0	44876	0	0	0	64030	0	0	0	6062	0	0	1	1180048	0	0	0	912	0	0	0	91084	0	0	0	62508	0	0
7-132508308-G-C	7	132508308		G	C	gnomAD Exomes	PASS	NA	ENST00000321063.9	p.Ala129Gly	p.Ala129Gly	c.386C>G	missense_variant				1	1614204	6.195003853292397e-7	0	0	PASS			26.9	0.519	0	0	8.78	0	0.996	0	75044	0	0	0	60032	0	0	0	29608	0	0	0	44878	0	0	0	64030	0	0	0	6062	0	0	1	1180050	0	0	0	912	0	0	0	91076	0	0	0	62512	0	0
7-132508308-G-A	7	132508308	rs904542980	G	A	gnomAD Exomes,gnomAD Genomes	PASS	PASS	ENST00000321063.9	p.Ala129Val	p.Ala129Val	c.386C>T	missense_variant				11	1614086	6.815E-06	0	0	PASS	nfe	5e-06	24.6	0.458	0	0	8.78	0.19	0.993	0	74922	0	0	0	60012	0	0	0	29608	0	0	0	44890	0	0	0	64030	0	0	0	6084	0	0	11	1180058	0	0	0	912	0	0	0	91080	0	0	0	62490	0	0
7-132508312-T-C	7	132508312	rs373811440	T	C	gnomAD Exomes	PASS	NA	ENST00000321063.9	p.Ile128Val	p.Ile128Val	c.382A>G	missense_variant				1	1614176	6.195111313760086e-7	0	0	PASS			19.8	0.149	0	0	6.35	0.45	0.052	0	75030	0	0	0	60034	0	0	0	29604	0	0	0	44864	0	0	0	64040	0	0	0	6062	0	0	0	1180044	0	0	0	910	0	0	0	91084	0	0	1	62504	0	0
7-132508313-C-T	7	132508313	rs746681807	C	T	gnomAD Genomes	NA	PASS	ENST00000321063.9	p.Leu127Leu	p.Leu127Leu	c.381G>A	synonymous_variant				1	1614082	6.195472101169581e-7	0	0	PASS			5.04		0	0	0.507			0	74928	0	0	0	60016	0	0	0	29606	0	0	0	44886	0	0	0	64032	0	0	0	6084	0	0	1	1180054	0	0	0	912	0	0	0	91076	0	0	0	62488	0	0
7-132508316-C-T	7	132508316	rs1197806572	C	T	gnomAD Exomes,gnomAD Genomes	PASS	PASS	ENST00000321063.9	p.Arg126Arg	p.Arg126Arg	c.378G>A	synonymous_variant				2	1614098	1.23908E-06	0	0	PASS	amr	5.53e-06	9.86		0	0	5.04			0	74942	0	0	2	60010	0	0	0	29608	0	0	0	44882	0	0	0	64032	0	0	0	6084	0	0	0	1180060	0	0	0	912	0	0	0	91084	0	0	0	62484	0	0
7-132508319-G-A	7	132508319	rs771230316	G	A	gnomAD Exomes	PASS	NA	ENST00000321063.9	p.Asn125Asn	p.Asn125Asn	c.375C>T	synonymous_variant				1	1614220	6.194942448984649e-7	0	0	PASS			6.11		0	0	0.668			0	75062	0	0	0	60028	0	0	0	29608	0	0	0	44876	0	0	0	64026	0	0	0	6062	0	0	1	1180050	0	0	0	912	0	0	0	91086	0	0	0	62510	0	0
7-132508319-G-T	7	132508319	rs771230316	G	T	gnomAD Exomes	PASS	NA	ENST00000321063.9	p.Asn125Lys	p.Asn125Lys	c.375C>A	missense_variant				5	1614220	3.09747E-06	0	0	PASS	nfe	7.899999999999998e-7	20.9	0.154	0	0	0.668	0.09	0.771	0	75062	0	0	0	60028	0	0	0	29608	0	0	0	44876	0	0	0	64026	0	0	0	6062	0	0	4	1180050	0	0	0	912	0	0	1	91086	0	0	0	62510	0	0
7-132508322-C-A	7	132508322	rs776971734	C	A	gnomAD Genomes	NA	PASS	ENST00000321063.9	p.Glu124Asp	p.Glu124Asp	c.372G>T	missense_variant				1	1614070	6.195518162161492e-7	0	0	PASS			16.2	0.162	0	0	4.68	0.48	0.01	1	74938	0	0	0	60010	0	0	0	29604	0	0	0	44878	0	0	0	64018	0	0	0	6084	0	0	0	1180056	0	0	0	912	0	0	0	91086	0	0	0	62484	0	0
7-132508324-C-T	7	132508324	rs1181403014	C	T	gnomAD Exomes	PASS	NA	ENST00000321063.9	p.Glu124Lys	p.Glu124Lys	c.370G>A	missense_variant				1	1614186	6.195072934593659e-7	0	0	PASS			22.9	0.312	0	0	8.88	0.79	0.481	0	75056	0	0	0	60022	0	0	0	29606	0	0	0	44878	0	0	0	64018	0	0	0	6062	0	0	1	1180048	0	0	0	912	0	0	0	91078	0	0	0	62506	0	0
7-132508325-C-A	7	132508325	rs759964709	C	A	gnomAD Exomes	PASS	NA	ENST00000321063.9	p.Lys123Asn	p.Lys123Asn	c.369G>T	missense_variant				1	1614192	6.195049907322053e-7	0	0	PASS			17.5	0.012	0	0	1.95	0.1	0.21	0	75040	0	0	0	60036	0	0	0	29606	0	0	0	44882	0	0	0	64022	0	0	0	6062	0	0	1	1180042	0	0	0	912	0	0	0	91080	0	0	0	62510	0	0
7-132508325-C-T	7	132508325	rs759964709	C	T	gnomAD Exomes,gnomAD Genomes	PASS	PASS	ENST00000321063.9	p.Lys123Lys	p.Lys123Lys	c.369G>A	synonymous_variant	Likely benign	3032273		30	1614074	1.85865E-05	0	0	PASS	nfe	1.803e-05	7.44		0	0	1.95			0	74918	0	0	0	60016	0	0	0	29606	0	0	0	44894	0	0	0	64022	0	0	0	6084	0	0	30	1180050	0	0	0	912	0	0	0	91084	0	0	0	62488	0	0
7-132508326-T-C	7	132508326		T	C	gnomAD Exomes	PASS	NA	ENST00000321063.9	p.Lys123Arg	p.Lys123Arg	c.368A>G	missense_variant				1	1614222	6.19493477353177e-7	0	0	PASS			21.8	0.089	0	0	6.35	0.17	0.007	0	75056	0	0	0	60028	0	0	0	29606	0	0	0	44882	0	0	0	64030	0	0	0	6062	0	0	1	1180052	0	0	0	912	0	0	0	91086	0	0	0	62508	0	0
7-132508328-G-A	7	132508328	rs765698373	G	A	gnomAD Exomes	PASS	NA	ENST00000321063.9	p.Tyr122Tyr	p.Tyr122Tyr	c.366C>T	synonymous_variant				1	1614190	6.195057583060235e-7	0	0	PASS			6.71		0	0	0.805			0	75050	0	0	1	60034	0	0	0	29608	0	0	0	44872	0	0	0	64010	0	0	0	6062	0	0	0	1180042	0	0	0	912	0	0	0	91090	0	0	0	62510	0	0
7-132508329-T-A	7	132508329		T	A	gnomAD Exomes	PASS	NA	ENST00000321063.9	p.Tyr122Phe	p.Tyr122Phe	c.365A>T	missense_variant				1	1614206	6.194996177687358e-7	0	0	PASS			26.2	0.318	0	0	6.35	0	0.957	0	75044	0	0	0	60034	0	0	0	29608	0	0	0	44882	0	0	0	64032	0	0	0	6062	0	0	1	1180034	0	0	0	912	0	0	0	91088	0	0	0	62510	0	0
7-132508334-T-C	7	132508334	rs1163968022	T	C	gnomAD Exomes,gnomAD Genomes	PASS	PASS	ENST00000321063.9	p.Ile120Met	p.Ile120Met	c.360A>G	missense_variant				4	1614084	2.47819E-06	0	0	PASS	nfe	7.899999999999998e-7	22	0.142	0	0	-1.57	0.02	0.471	0	74918	0	0	0	60016	0	0	0	29608	0	0	0	44884	0	0	0	64038	0	0	0	6084	0	0	4	1180052	0	0	0	910	0	0	0	91088	0	0	0	62486	0	0
7-132508337-G-A	7	132508337	rs1798568567	G	A	gnomAD Exomes	PASS	NA	ENST00000321063.9	p.Leu119Leu	p.Leu119Leu	c.357C>T	synonymous_variant				1	1614190	6.195057583060235e-7	0	0	PASS			4.07		0	0	0.153			0	75024	0	0	0	60034	0	0	0	29604	0	0	0	44886	0	0	0	64024	0	0	0	6062	0	0	1	1180048	0	0	0	912	0	0	0	91086	0	0	0	62510	0	0
7-132508339-G-C	7	132508339		G	C	gnomAD Exomes	PASS	NA	ENST00000321063.9	p.Leu119Val	p.Leu119Val	c.355C>G	missense_variant				1	1614208	6.19498850210134e-7	0	0	PASS			22.7	0.239	0	0	5.83	0.35	0.609	0	75046	0	0	0	60034	0	0	0	29606	0	0	0	44882	0	0	0	64024	0	0	0	6062	0	0	1	1180048	0	0	0	912	0	0	0	91084	0	0	0	62510	0	0
7-132508339-G-A	7	132508339		G	A	gnomAD Exomes	PASS	NA	ENST00000321063.9	p.Leu119Phe	p.Leu119Phe	c.355C>T	missense_variant				1	1614208	6.19498850210134e-7	0	0	PASS			25.1	0.328	0	0	5.83	0	0.978	0	75046	0	0	0	60034	0	0	0	29606	0	0	0	44882	0	0	0	64024	0	0	0	6062	0	0	0	1180048	0	0	0	912	0	0	1	91084	0	0	0	62510	0	0
7-132508340-G-C	7	132508340	rs1563141412	G	C	gnomAD Exomes	PASS	NA	ENST00000321063.9	p.Leu118Leu	p.Leu118Leu	c.354C>G	synonymous_variant				2	1614206	1.239E-06	0	0	PASS	nfe	2.8000000000000007e-7	1.01		0	0	-0.75			0	75056	0	0	0	60032	0	0	0	29608	0	0	0	44880	0	0	0	64018	0	0	0	6062	0	0	2	1180050	0	0	0	912	0	0	0	91082	0	0	0	62506	0	0
7-132508342-G-T	7	132508342		G	T	gnomAD Exomes	PASS	NA	ENST00000321063.9	p.Leu118Ile	p.Leu118Ile	c.352C>A	missense_variant				5	1614204	3.0975E-06	0	0	PASS	nfe	1.24E-06	26.2	0.539	0	0	8.78	0	1	0	75048	0	0	0	60032	0	0	0	29608	0	0	0	44882	0	0	0	64020	0	0	0	6062	0	0	5	1180050	0	0	0	912	0	0	0	91082	0	0	0	62508	0	0
7-132508345-T-C	7	132508345	rs2116254914	T	C	gnomAD Exomes	PASS	NA	ENST00000321063.9	p.Met117Val	p.Met117Val	c.349A>G	missense_variant				1	1614162	6.195165045391975e-7	0	0	PASS			20.6	0.214	0	0.01	4.71	0.18	0.029	0	75024	0	0	0	60028	0	0	0	29606	0	0	1	44876	0	0	0	64030	0	0	0	6062	0	0	0	1180044	0	0	0	910	0	0	0	91076	0	0	0	62506	0	0
7-132508345-T-A	7	132508345		T	A	gnomAD Exomes	PASS	NA	ENST00000321063.9	p.Met117Leu	p.Met117Leu	c.349A>T	missense_variant				2	1614162	1.23903E-06	0	0	PASS	nfe	2.8000000000000007e-7	17.6	0.194	0	0	4.71	1	0.001	0	75024	0	0	0	60028	0	0	0	29606	0	0	0	44876	0	0	0	64030	0	0	0	6062	0	0	2	1180044	0	0	0	910	0	0	0	91076	0	0	0	62506	0	0
7-132508350-T-C	7	132508350	rs1293809219	T	C	gnomAD Genomes	NA	PASS	ENST00000321063.9	p.Asn115Ser	p.Asn115Ser	c.344A>G	missense_variant				1	1614062	6.195548869869931e-7	0	0	PASS			25.5	0.413	0	0	6.35			0	74922	0	0	0	60004	0	0	0	29606	0	0	0	44892	0	0	1	64026	0	0	0	6084	0	0	0	1180044	0	0	0	912	0	0	0	91088	0	0	0	62484	0	0
7-132508355-A-G	7	132508355	rs776109894	A	G	gnomAD Exomes,gnomAD Genomes	PASS	PASS	ENST00000321063.9	p.Asn113Asn	p.Asn113Asn	c.339T>C	synonymous_variant	Likely benign	3035986		50	1613970	3.09795E-05	0	0	PASS	nfe	2.907e-05	1.77		0	0	-6.98			0	74888	0	0	0	60000	0	0	0	29602	0	0	0	44874	0	0	0	64008	0	0	0	6084	0	0	45	1180038	0	0	0	912	0	0	3	91084	0	0	2	62480	0	0
7-132508358-G-T	7	132508358	rs1399516403	G	T	gnomAD Exomes,gnomAD Genomes	PASS	PASS	ENST00000321063.9	p.Asn112Lys	p.Asn112Lys	c.336C>A	missense_variant				2	1614086	1.23909E-06	0	0	PASS	nfe	2.8000000000000007e-7	24.3	0.227	0	0	3.86	0.04	0.884	0	74920	0	0	0	60016	0	0	0	29608	0	0	0	44900	0	0	0	64026	0	0	0	6084	0	0	2	1180052	0	0	0	912	0	0	0	91086	0	0	0	62482	0	0
7-132508361-G-A	7	132508361	rs1422676536	G	A	gnomAD Exomes	PASS	NA	ENST00000321063.9	p.Thr111Thr	p.Thr111Thr	c.333C>T	synonymous_variant				2	1614190	1.23901E-06	0	0	PASS	sas	3.65e-06	9.76		0	0	4.96			0	75048	0	0	0	60034	0	0	0	29604	0	0	0	44888	0	0	0	64016	0	0	0	6062	0	0	0	1180044	0	0	0	912	0	0	2	91078	0	0	0	62504	0	0
7-132508362-G-A	7	132508362	rs1309718991	G	A	gnomAD Exomes	PASS	NA	ENST00000321063.9	p.Thr111Ile	p.Thr111Ile	c.332C>T	missense_variant	Uncertain significance	3351310		14	1614200	8.67303E-06	0	0	PASS	nfe	6.88e-06	26.5	0.611	0	0	8.78	0	0.996	0	75054	0	0	0	60028	0	0	0	29606	0	0	0	44884	0	0	0	64014	0	0	0	6062	0	0	14	1180044	0	0	0	912	0	0	0	91086	0	0	0	62510	0	0
7-132508364-G-T	7	132508364		G	T	gnomAD Exomes	PASS	NA	ENST00000321063.9	p.Thr110Thr	p.Thr110Thr	c.330C>A	synonymous_variant				1	1614198	6.195026880221633e-7	0	0	PASS			7.75		0	0	2.89			0	75048	0	0	0	60028	0	0	0	29608	0	0	0	44882	0	0	0	64024	0	0	0	6062	0	0	0	1180048	0	0	0	912	0	0	0	91076	0	0	1	62510	0	0
7-132508364-G-A	7	132508364	rs1373463225	G	A	gnomAD Exomes	PASS	NA	ENST00000321063.9	p.Thr110Thr	p.Thr110Thr	c.330C>T	synonymous_variant				7	1614198	4.33652E-06	0	0	PASS	nfe	2.47e-06	8.21		0	0	2.89			0	75048	0	0	0	60028	0	0	0	29608	0	0	0	44882	0	0	0	64024	0	0	0	6062	0	0	7	1180048	0	0	0	912	0	0	0	91076	0	0	0	62510	0	0
7-132508365-G-A	7	132508365	rs1798569747	G	A	gnomAD Exomes	PASS	NA	ENST00000321063.9	p.Thr110Ile	p.Thr110Ile	c.329C>T	missense_variant				2	1614192	1.23901E-06	0	0	PASS			16.8	0.027	0	0	2.9	0.4	0.039	0	75036	0	0	0	60030	0	0	0	29604	0	0	0	44884	0	0	0	64024	0	0	0	6062	0	0	1	1180048	0	0	0	912	0	0	1	91082	0	0	0	62510	0	0
7-132508368-G-A	7	132508368	rs762890659	G	A	gnomAD Exomes	PASS	NA	ENST00000321063.9	p.Thr109Ile	p.Thr109Ile	c.326C>T	missense_variant				3	1614178	1.85853E-06	0	0	PASS	amr	1.327e-05	19.7	0.068	0	0	3.44	0.12	0.005	0	75032	0	0	3	60024	0	0	0	29608	0	0	0	44880	0	0	0	64018	0	0	0	6062	0	0	0	1180052	0	0	0	912	0	0	0	91078	0	0	0	62512	0	0
7-132508368-G-C	7	132508368	rs762890659	G	C	gnomAD Exomes	PASS	NA	ENST00000321063.9	p.Thr109Ser	p.Thr109Ser	c.326C>G	missense_variant				1	1614178	6.195103637888758e-7	0	0	PASS			17.1	0.101	0	0	3.44	0.39	0.001	0	75032	0	0	0	60024	0	0	0	29608	0	0	0	44880	0	0	0	64018	0	0	0	6062	0	0	1	1180052	0	0	0	912	0	0	0	91078	0	0	0	62512	0	0
7-132508369-T-C	7	132508369	rs764262800	T	C	gnomAD Exomes,gnomAD Genomes	PASS	PASS	ENST00000321063.9	p.Thr109Ala	p.Thr109Ala	c.325A>G	missense_variant				21	1614084	1.30105E-05	0	0	PASS	nfe	1.144e-05	16.1	0.034	0	0	2.41	0.67	0.001	0	74930	0	0	0	60008	0	0	0	29606	0	0	0	44894	0	0	0	64032	0	0	0	6084	0	0	21	1180046	0	0	0	912	0	0	0	91084	0	0	0	62488	0	0
7-132508370-C-T	7	132508370	rs751665051	C	T	gnomAD Exomes	PASS	NA	ENST00000321063.9	p.Leu108Leu	p.Leu108Leu	c.324G>A	synonymous_variant				12	1614164	7.43419E-06	0	0	PASS	nfe	5.42e-06	9.3		0	0	2.52			0	75044	0	0	0	60016	0	0	0	29604	0	0	0	44880	0	0	0	64024	0	0	0	6062	0	0	12	1180048	0	0	0	912	0	0	0	91072	0	0	0	62502	0	0
7-132508370-CA-C	7	132508370	rs1563141458	CA	C	gnomAD Exomes	PASS	NA	ENST00000321063.9	p.Leu108ArgfsTer13	p.Leu108ArgfsTer13	c.323del	frameshift_variant				1	1614164	6.195157369387497e-7	0	0	PASS			28.9		0	0.01	2.52			0	75044	0	0	0	60016	0	0	1	29604	0	0	0	44880	0	0	0	64024	0	0	0	6062	0	0	0	1180048	0	0	0	912	0	0	0	91072	0	0	0	62502	0	0
7-132508372-G-T	7	132508372	rs535507636	G	T	gnomAD Exomes,gnomAD Genomes	PASS	PASS	ENST00000321063.9	p.Leu108Met	p.Leu108Met	c.322C>A	missense_variant				5	1614206	3.0975E-06	0	0	PASS	sas	1.425e-05	25.3	0.163	0	0	4.92	0.02	0.98	0	75052	0	0	0	60028	0	0	0	29608	0	0	0	44882	0	0	0	64028	0	0	0	6062	0	0	1	1180046	0	0	0	912	0	0	4	91080	0	0	0	62508	0	0
7-132508372-G-A	7	132508372	rs535507636	G	A	gnomAD Exomes	PASS	NA	ENST00000321063.9	p.Leu108Leu	p.Leu108Leu	c.322C>T	synonymous_variant				3	1614206	1.8585E-06	0	0	PASS			8.9		0	0	4.92			0	75052	0	0	1	60028	0	0	0	29608	0	0	0	44882	0	0	0	64028	0	0	0	6062	0	0	1	1180046	0	0	0	912	0	0	0	91080	0	0	1	62508	0	0
7-132508379-A-C	7	132508379		A	C	gnomAD Exomes	PASS	NA	ENST00000321063.9	p.Asn105Lys	p.Asn105Lys	c.315T>G	missense_variant				5	1614144	3.09762E-06	0	0	PASS	nfe	1.24E-06	0.048	0.059	0	0	-6.14	0.71	0.158	0	75026	0	0	0	60022	0	0	0	29606	0	0	0	44872	0	0	0	64016	0	0	0	6062	0	0	5	1180040	0	0	0	912	0	0	0	91084	0	0	0	62504	0	0
7-132508379-A-G	7	132508379	rs1247526028	A	G	gnomAD Exomes	PASS	NA	ENST00000321063.9	p.Asn105Asn	p.Asn105Asn	c.315T>C	synonymous_variant				1	1614026	6.195687058324959e-7	0	0	PASS			0.446		0	0	-6.14			0	74904	0	0	0	60002	0	0	0	29606	0	0	0	44884	0	0	0	64016	0	0	0	6084	0	0	1	1180048	0	0	0	912	0	0	0	91088	0	0	0	62482	0	0
7-132508380-T-C	7	132508380		T	C	gnomAD Exomes	PASS	NA	ENST00000321063.9	p.Asn105Ser	p.Asn105Ser	c.314A>G	missense_variant				2	1614186	1.23901E-06	0	0	PASS			9.85	0.03	0	0.01	1.72	0.93	0.006	0	75052	0	0	1	60022	0	0	0	29606	0	0	0	44878	0	0	0	64022	0	0	0	6062	0	0	1	1180046	0	0	0	912	0	0	0	91082	0	0	0	62504	0	0
7-132508381-T-G	7	132508381		T	G	gnomAD Exomes	PASS	NA	ENST00000321063.9	p.Asn105His	p.Asn105His	c.313A>C	missense_variant				1	1614184	6.195080610388902e-7	0	0	PASS			21.3	0.07	0	0	1.41	0.2	0.796	0	75046	0	0	0	60018	0	0	0	29608	0	0	0	44886	0	0	0	64020	0	0	0	6062	0	0	1	1180044	0	0	0	912	0	0	0	91078	0	0	0	62510	0	0
7-132508382-G-A	7	132508382	rs767908527	G	A	gnomAD Exomes,gnomAD Genomes	PASS	PASS	ENST00000321063.9	p.Cys104Cys	p.Cys104Cys	c.312C>T	synonymous_variant				26	1614082	1.61082E-05	0	0	PASS	nfe	1.376e-05	6.16		0	0	1.96			0	74930	0	0	0	60002	0	0	0	29608	0	0	0	44896	0	0	0	64016	0	0	0	6084	0	0	24	1180064	0	0	0	912	0	0	1	91086	0	0	1	62484	0	0
7-132508386-G-T	7	132508386		G	T	gnomAD Exomes	PASS	NA	ENST00000321063.9	p.Thr103Asn	p.Thr103Asn	c.308C>A	missense_variant				1	1614170	6.195134341488195e-7	0	0	PASS			20.6	0.232	0	0	8.78	0.34	0.139	0	75048	0	0	0	60028	0	0	0	29606	0	0	0	44874	0	0	0	64020	0	0	0	6062	0	0	1	1180042	0	0	0	912	0	0	0	91078	0	0	0	62500	0	0
7-132508391-G-A	7	132508391	rs753681070	G	A	gnomAD Exomes	PASS	NA	ENST00000321063.9	p.Val101Val	p.Val101Val	c.303C>T	synonymous_variant				3	1614210	1.85849E-06	0	0	PASS	nfe	2.8000000000000007e-7	3.98		0	0	-0.135			0	75058	0	0	0	60026	0	0	0	29608	0	0	0	44886	0	0	1	64020	0	0	0	6062	0	0	2	1180044	0	0	0	912	0	0	0	91084	0	0	0	62510	0	0
7-132508393-C-T	7	132508393	rs754870203	C	T	gnomAD Exomes	PASS	NA	ENST00000321063.9	p.Val101Ile	p.Val101Ile	c.301G>A	missense_variant	Uncertain significance	2597890		31	1614174	1.92049E-05	0	0	PASS	nfe	1.645e-05	23.2	0.162	0	0	8.88	0.06	0.995	1	75046	0	0	0	60020	0	0	0	29606	0	0	0	44886	0	0	0	64036	0	0	0	6062	0	0	28	1180020	0	0	0	912	0	0	1	91080	0	0	1	62506	0	0
7-132508394-G-A	7	132508394	rs184417672	G	A	gnomAD Exomes,gnomAD Genomes	PASS	PASS	ENST00000321063.9	p.Ile100Ile	p.Ile100Ile	c.300C>T	synonymous_variant	Likely benign	3036888		53	1614178	3.2834E-05	0	0	PASS	amr	0.00010197	0.482		0	0	-4.5			2	75050	0	0	11	60028	0	0	0	29606	0	0	2	44874	0	0	0	64024	0	0	0	6062	0	0	34	1180036	0	0	0	912	0	0	1	91082	0	0	3	62504	0	0
7-132508395-A-T	7	132508395	rs201411932	A	T	gnomAD Exomes,gnomAD Genomes	PASS	PASS	ENST00000321063.9	p.Ile100Asn	p.Ile100Asn	c.299T>A	missense_variant	Uncertain significance	2634389		352	1614120	0.000218075	0	0	PASS	nfe	0.00024728	22.4	0.25	0	0	6.32	0.35	0.007	6	75010	0	0	0	60026	0	0	0	29604	0	0	0	44876	0	0	0	64022	0	0	0	6062	0	0	321	1180026	0	0	0	912	0	0	0	91076	0	0	25	62506	0	0
7-132508395-A-G	7	132508395		A	G	gnomAD Exomes	PASS	NA	ENST00000321063.9	p.Ile100Thr	p.Ile100Thr	c.299T>C	missense_variant				1	1614120	6.195326245880108e-7	0	0	PASS			21.2	0.181	0	0	6.32	0.44	0.013	0	75010	0	0	0	60026	0	0	0	29604	0	0	0	44876	0	0	0	64022	0	0	0	6062	0	0	1	1180026	0	0	0	912	0	0	0	91076	0	0	0	62506	0	0
7-132508398-C-G	7	132508398	rs374157944	C	G	gnomAD Exomes	PASS	NA	ENST00000321063.9	p.Arg99Pro	p.Arg99Pro	c.296G>C	missense_variant				1	1614134	6.195272511451961e-7	0	0	PASS			20.2	0.1	0	0	8.88	0.7	0.001	0	75048	0	0	0	60008	0	0	0	29602	0	0	0	44878	0	0	0	64010	0	0	0	6062	0	0	1	1180028	0	0	0	912	0	0	0	91080	0	0	0	62506	0	0
7-132508398-C-T	7	132508398	rs374157944	C	T	gnomAD Exomes	PASS	NA	ENST00000321063.9	p.Arg99His	p.Arg99His	c.296G>A	missense_variant				20	1614134	1.23905E-05	0	0	PASS	nfe	8.03e-06	23.3	0.093	0	0	8.88	0.35	0.631	0	75048	0	0	0	60008	0	0	0	29602	0	0	1	44878	0	0	0	64010	0	0	0	6062	0	0	16	1180028	0	0	0	912	0	0	2	91080	0	0	1	62506	0	0
7-132508398-C-A	7	132508398		C	A	gnomAD Exomes	PASS	NA	ENST00000321063.9	p.Arg99Leu	p.Arg99Leu	c.296G>T	missense_variant				2	1614134	1.23905E-06	0	0	PASS	nfe	2.8000000000000007e-7	19.3	0.136	0	0	8.88	0.72	0.003	0	75048	0	0	0	60008	0	0	0	29602	0	0	0	44878	0	0	0	64010	0	0	0	6062	0	0	2	1180028	0	0	0	912	0	0	0	91080	0	0	0	62506	0	0
7-132508399-G-A	7	132508399	rs777359300	G	A	gnomAD Exomes,gnomAD Genomes	PASS	PASS	ENST00000321063.9	p.Arg99Cys	p.Arg99Cys	c.295C>T	missense_variant				17	1614074	1.05324E-05	0	0	PASS	eas	0.00010391	24.6	0.155	0	0	7.02	0.13	0.697	2	74928	0	0	0	60008	0	0	0	29606	0	0	9	44896	0	0	1	64028	0	0	0	6084	0	0	2	1180042	0	0	0	912	0	0	1	91088	0	0	2	62482	0	0
7-132508399-G-T	7	132508399		G	T	gnomAD Exomes	PASS	NA	ENST00000321063.9	p.Arg99Ser	p.Arg99Ser	c.295C>A	missense_variant				2	1614192	1.23901E-06	0	0	PASS	nfe	2.8000000000000007e-7	19.3	0.104	0	0.01	7.02	0.82	0.015	0	75050	0	0	0	60028	0	0	0	29606	0	0	0	44884	0	0	0	64028	0	0	0	6062	0	0	2	1180034	0	0	0	912	0	0	0	91084	0	0	0	62504	0	0
7-132508400-G-T	7	132508400	rs543337957	G	T	gnomAD Exomes	PASS	NA	ENST00000321063.9	p.Pro98Pro	p.Pro98Pro	c.294C>A	synonymous_variant				1	1614202	6.195011528916455e-7	0	0	PASS			5.81		0	0	-0.655			0	75054	0	0	0	60028	0	0	0	29606	0	0	0	44882	0	0	0	64030	0	0	0	6062	0	0	1	1180046	0	0	0	912	0	0	0	91072	0	0	0	62510	0	0
7-132508401-G-C	7	132508401	rs1217644781	G	C	gnomAD Exomes	PASS	NA	ENST00000321063.9	p.Pro98Arg	p.Pro98Arg	c.293C>G	missense_variant				2	1614178	1.23902E-06	0	0	PASS	nfe	2.8000000000000007e-7	26.8	0.509	0	0	8.78	0.01	1	0	75054	0	0	0	60018	0	0	0	29608	0	0	0	44882	0	0	0	64022	0	0	0	6062	0	0	2	1180034	0	0	0	912	0	0	0	91080	0	0	0	62506	0	0
7-132508406-G-A	7	132508406	rs1425781491	G	A	gnomAD Exomes,gnomAD Genomes	PASS	PASS	ENST00000321063.9	p.Tyr96Tyr	p.Tyr96Tyr	c.288C>T	synonymous_variant				24	1614070	1.48692E-05	0	0	PASS	nfe	1.298e-05	7.57		0	0	4.94			0	74920	0	0	0	60012	0	0	0	29608	0	0	0	44890	0	0	0	64018	0	0	0	6084	0	0	23	1180048	0	0	0	912	0	0	0	91090	0	0	1	62488	0	0
7-132508412-C-T	7	132508412	rs769822115	C	T	gnomAD Exomes,gnomAD Genomes	PASS	PASS	ENST00000321063.9	p.Lys94Lys	p.Lys94Lys	c.282G>A	synonymous_variant				13	1614094	8.05405E-06	0	0	PASS	sas	8.75e-06	7.94		0	0	1.76			0	74938	0	0	0	60012	0	0	1	29606	0	0	2	44892	0	0	7	64026	0	0	0	6084	0	0	0	1180044	0	0	0	912	0	0	3	91090	0	0	0	62490	0	0
7-132508412-C-G	7	132508412	rs769822115	C	G	gnomAD Exomes	PASS	NA	ENST00000321063.9	p.Lys94Asn	p.Lys94Asn	c.282G>C	missense_variant				3	1614212	1.85849E-06	0	0	PASS	nfe	6.800000000000001e-7	17.3	0.037	0	0	1.76	0.3	0.033	0	75060	0	0	0	60032	0	0	0	29606	0	0	0	44880	0	0	0	64026	0	0	0	6062	0	0	3	1180036	0	0	0	912	0	0	0	91086	0	0	0	62512	0	0
7-132508414-T-C	7	132508414		T	C	gnomAD Exomes	PASS	NA	ENST00000321063.9	p.Lys94Glu	p.Lys94Glu	c.280A>G	missense_variant	Uncertain significance	2636189		1	1614156	6.195188073519536e-7	0	0	PASS			20.9	0.114	0	0	6.35	0.71	0.02	0	75046	0	0	1	60012	0	0	0	29608	0	0	0	44878	0	0	0	64026	0	0	0	6062	0	0	0	1180028	0	0	0	912	0	0	0	91072	0	0	0	62512	0	0
7-132508415-G-T	7	132508415	rs780867279	G	T	gnomAD Genomes	NA	PASS	ENST00000321063.9	p.Pro93Pro	p.Pro93Pro	c.279C>A	synonymous_variant				1	1614074	6.195502808421423e-7	0	0	PASS			7.98		0	0	2.42			0	74922	0	0	0	60016	0	0	0	29606	0	0	0	44884	0	0	0	64030	0	0	0	6084	0	0	1	1180042	0	0	0	912	0	0	0	91090	0	0	0	62488	0	0
7-132508415-G-A	7	132508415	rs780867279	G	A	gnomAD Exomes,gnomAD Genomes	PASS	PASS	ENST00000321063.9	p.Pro93Pro	p.Pro93Pro	c.279C>T	synonymous_variant				16	1614074	9.9128E-06	0	0	PASS			8.48		0	0	2.42			0	74922	0	0	0	60016	0	0	13	29606	0	0	0	44884	0	0	0	64030	0	0	0	6084	0	0	0	1180042	0	0	0	912	0	0	0	91090	0	0	3	62488	0	0
7-132508417-G-A	7	132508417		G	A	gnomAD Exomes	PASS	NA	ENST00000321063.9	p.Pro93Ser	p.Pro93Ser	c.277C>T	missense_variant				1	1614182	6.195088286203166e-7	0	0	PASS			19.4	0.065	0	0	8.78	0.64	0.042	0	75044	0	0	0	60020	0	0	0	29608	0	0	0	44884	0	0	0	64024	0	0	0	6062	0	0	0	1180032	0	0	0	912	0	0	1	91084	0	0	0	62512	0	0
7-132508418-G-A	7	132508418	rs1211432818	G	A	gnomAD Genomes	NA	PASS	ENST00000321063.9	p.Asn92Asn	p.Asn92Asn	c.276C>T	synonymous_variant	Likely benign	3357788		1	1614058	6.195564223838301e-7	0	0	PASS			6.59		0	0	1.55			0	74912	0	0	0	60004	0	0	0	29606	0	0	0	44894	0	0	0	64026	0	0	0	6084	0	0	1	1180052	0	0	0	912	0	0	0	91078	0	0	0	62490	0	0
7-132508426-C-G	7	132508426	rs746205942	C	G	gnomAD Exomes,gnomAD Genomes	PASS	PASS	ENST00000321063.9	p.Glu90Gln	p.Glu90Gln	c.268G>C	missense_variant				6	1614058	3.71734E-06	0	0	PASS	afr	3.472E-05	21.1	0.114	0	0	7.08	0.05	0.339	6	74912	0	0	0	60006	0	0	0	29608	0	0	0	44892	0	0	0	64020	0	0	0	6084	0	0	0	1180050	0	0	0	912	0	0	0	91084	0	0	0	62490	0	0
7-132508426-C-T	7	132508426	rs746205942	C	T	gnomAD Exomes,gnomAD Genomes	PASS	PASS	ENST00000321063.9	p.Glu90Lys	p.Glu90Lys	c.268G>A	missense_variant				14	1614058	8.67379E-06	0	0	PASS	nfe	6.15e-06	22.2	0.122	0	0	7.08	0.08	0.144	0	74912	0	0	0	60006	0	0	0	29608	0	0	0	44892	0	0	0	64020	0	0	0	6084	0	0	13	1180050	0	0	0	912	0	0	0	91084	0	0	1	62490	0	0
7-132508427-G-A	7	132508427	rs139250180	G	A	gnomAD Exomes,gnomAD Genomes	PASS	PASS	ENST00000321063.9	p.Asp89Asp	p.Asp89Asp	c.267C>T	synonymous_variant	Likely benign	3045579		1308	1614166	0.000810326	0	0	PASS	nfe	0.00081653	0.082		0	0	-7.49			58	75028	0	0	24	60028	0	0	109	29608	0	0	3	44882	0	0	1	64010	0	0	2	6062	0	0	1016	1180040	0	0	0	912	0	0	42	91088	0	0	53	62508	0	0
7-132508427-G-T	7	132508427	rs139250180	G	T	gnomAD Genomes	NA	PASS	ENST00000321063.9	p.Asp89Glu	p.Asp89Glu	c.267C>A	missense_variant	Uncertain significance	3348522		1	1614048	6.19560260909217e-7	0	0	PASS			0.001	0.033	0	0	-7.49			0	74906	0	0	0	60008	0	0	0	29608	0	0	0	44894	0	0	0	64010	0	0	0	6084	0	0	0	1180048	0	0	0	912	0	0	0	91092	0	0	1	62486	0	0
7-132508429-C-T	7	132508429	rs1355011226	C	T	gnomAD Exomes	PASS	NA	ENST00000321063.9	p.Asp89Asn	p.Asp89Asn	c.265G>A	missense_variant				1	1614198	6.195026880221633e-7	0	0	PASS			18.9	0.115	0	0	8.88	0.46	0.158	0	75050	0	0	1	60034	0	0	0	29606	0	0	0	44882	0	0	0	64018	0	0	0	6062	0	0	0	1180040	0	0	0	912	0	0	0	91082	0	0	0	62512	0	0
7-132508430-C-T	7	132508430	rs775817962	C	T	gnomAD Exomes,gnomAD Genomes	PASS	PASS	ENST00000321063.9	p.Pro88Pro	p.Pro88Pro	c.264G>A	synonymous_variant	Likely benign	3047684		40	1614148	2.47809E-05	0	0	PASS	sas	8.442E-05	1.89		0	0	-2.75			1	75024	0	0	1	60028	0	0	0	29606	0	0	1	44880	0	0	0	64010	0	0	1	6062	0	0	21	1180038	0	0	0	912	0	0	13	91080	0	0	2	62508	0	0
7-132508430-C-A	7	132508430		C	A	gnomAD Exomes	PASS	NA	ENST00000321063.9	p.Pro88Pro	p.Pro88Pro	c.264G>T	synonymous_variant				3	1614148	1.85857E-06	0	0	PASS	nfe	6.800000000000001e-7	1.45		0	0	-2.75			0	75024	0	0	0	60028	0	0	0	29606	0	0	0	44880	0	0	0	64010	0	0	0	6062	0	0	3	1180038	0	0	0	912	0	0	0	91080	0	0	0	62508	0	0
7-132508430-CG-C	7	132508430	rs981403086	CG	C	gnomAD Genomes	NA	PASS	ENST00000321063.9	p.Pro88ArgfsTer21	p.Pro88ArgfsTer21	c.263del	frameshift_variant				1	1614030	6.195671703747762e-7	0	0	PASS			28.6		0	-0.01	-2.75			1	74902	0	0	0	60008	0	0	0	29606	0	0	0	44892	0	0	0	64010	0	0	0	6084	0	0	0	1180046	0	0	0	912	0	0	0	91084	0	0	0	62486	0	0
7-132508433-C-T	7	132508433		C	T	gnomAD Exomes	PASS	NA	ENST00000321063.9	p.Gly87Gly	p.Gly87Gly	c.261G>A	synonymous_variant				3	1614160	1.85855E-06	0	0	PASS	nfe	2.8000000000000007e-7	6.36		0	0	1.08			0	75022	0	0	0	60028	0	0	0	29608	0	0	0	44880	0	0	0	64020	0	0	0	6062	0	0	2	1180038	0	0	0	912	0	0	1	91080	0	0	0	62510	0	0
7-132508436-T-G	7	132508436	rs1429098367	T	G	gnomAD Exomes	PASS	NA	ENST00000321063.9	p.Thr86Thr	p.Thr86Thr	c.258A>C	synonymous_variant				3	1614202	1.8585E-06	0	0	PASS	eas	1.773e-05	4.98		0	0	-1.22			0	75052	0	0	0	60032	0	0	0	29608	0	0	3	44880	0	0	0	64038	0	0	0	6062	0	0	0	1180020	0	0	0	912	0	0	0	91086	0	0	0	62512	0	0
7-132508436-T-C	7	132508436		T	C	gnomAD Exomes	PASS	NA	ENST00000321063.9	p.Thr86Thr	p.Thr86Thr	c.258A>G	synonymous_variant				1	1614202	6.195011528916455e-7	0	0	PASS			5.33		0	0	-1.22			0	75052	0	0	0	60032	0	0	0	29608	0	0	0	44880	0	0	0	64038	0	0	0	6062	0	0	1	1180020	0	0	0	912	0	0	0	91086	0	0	0	62512	0	0
7-132508440-T-C	7	132508440		T	C	gnomAD Exomes	PASS	NA	ENST00000321063.9	p.Glu85Gly	p.Glu85Gly	c.254A>G	missense_variant				1	1614220	6.194942448984649e-7	0	0	PASS			22	0.126	0	0	6.35	0.36	0.062	0	75064	0	0	0	60036	0	0	0	29608	0	0	0	44878	0	0	0	64032	0	0	0	6062	0	0	1	1180034	0	0	0	912	0	0	0	91084	0	0	0	62510	0	0
7-132508441-C-T	7	132508441	rs763518657	C	T	gnomAD Exomes	PASS	NA	ENST00000321063.9	p.Glu85Lys	p.Glu85Lys	c.253G>A	missense_variant				5	1614220	3.09747E-06	0	0	PASS	nfe	1.24E-06	13.7	0.117	0	0	4.87	0.98	0.001	0	75064	0	0	0	60034	0	0	0	29608	0	0	0	44876	0	0	0	64028	0	0	0	6062	0	0	5	1180036	0	0	0	912	0	0	0	91088	0	0	0	62512	0	0
7-132508442-A-G	7	132508442		A	G	gnomAD Exomes	PASS	NA	ENST00000321063.9	p.His84His	p.His84His	c.252T>C	synonymous_variant				1	1614148	6.195218777955924e-7	0	0	PASS			5.47		0	0	1.71			0	75042	0	0	0	60030	0	0	0	29608	0	0	0	44868	0	0	0	64022	0	0	0	6062	0	0	0	1180020	0	0	0	912	0	0	0	91072	0	0	1	62512	0	0
7-132508442-A-T	7	132508442	rs1403633278	A	T	gnomAD Exomes	PASS	NA	ENST00000321063.9	p.His84Gln	p.His84Gln	c.252T>A	missense_variant				1	1614148	6.195218777955924e-7	0	0	PASS			22.9	0.258	0	0	1.71	0.04	0.999	0	75042	0	0	0	60030	0	0	0	29608	0	0	0	44868	0	0	0	64022	0	0	0	6062	0	0	0	1180020	0	0	0	912	0	0	1	91072	0	0	0	62512	0	0
7-132508444-G-A	7	132508444		G	A	gnomAD Exomes	PASS	NA	ENST00000321063.9	p.His84Tyr	p.His84Tyr	c.250C>T	missense_variant				2	1614214	1.23899E-06	0	0	PASS	nfe	2.8000000000000007e-7	24.7	0.327	0	0	8.78	0.03	0.999	0	75062	0	0	0	60034	0	0	0	29608	0	0	0	44880	0	0	0	64022	0	0	0	6062	0	0	2	1180036	0	0	0	912	0	0	0	91086	0	0	0	62512	0	0
7-132508444-G-C	7	132508444	rs1452931124	G	C	gnomAD Exomes,gnomAD Genomes	PASS	PASS	ENST00000321063.9	p.His84Asp	p.His84Asp	c.250C>G	missense_variant				2	1614096	1.23908E-06	0	0	PASS	nfe	2.8000000000000007e-7	23.8	0.396	0	0	8.78	0.06	0.999	0	74940	0	0	0	60014	0	0	0	29608	0	0	0	44892	0	0	0	64022	0	0	0	6084	0	0	2	1180044	0	0	0	912	0	0	0	91090	0	0	0	62490	0	0
7-132508445-C-A	7	132508445	rs768559190	C	A	gnomAD Exomes	PASS	NA	ENST00000321063.9	p.Thr83Thr	p.Thr83Thr	c.249G>T	synonymous_variant				1	1614194	6.195042231602893e-7	0	0	PASS			2.46		0	0.01	-0.452			0	75058	0	0	0	60026	0	0	0	29606	0	0	0	44882	0	0	0	64020	0	0	0	6062	0	0	1	1180040	0	0	0	912	0	0	0	91076	0	0	0	62512	0	0
7-132508445-C-G	7	132508445		C	G	gnomAD Exomes	PASS	NA	ENST00000321063.9	p.Thr83Thr	p.Thr83Thr	c.249G>C	synonymous_variant				1	1614194	6.195042231602893e-7	0	0	PASS			2.65		0	0.01	-0.452			0	75058	0	0	0	60026	0	0	0	29606	0	0	0	44882	0	0	0	64020	0	0	0	6062	0	0	1	1180040	0	0	0	912	0	0	0	91076	0	0	0	62512	0	0
7-132508445-C-T	7	132508445	rs768559190	C	T	gnomAD Exomes	PASS	NA	ENST00000321063.9	p.Thr83Thr	p.Thr83Thr	c.249G>A	synonymous_variant				12	1614194	7.43405E-06	0	0	PASS	eas	7.258E-05	3.11		0	0	-0.452			0	75058	0	0	0	60026	0	0	0	29606	0	0	7	44882	0	0	0	64020	0	0	0	6062	0	0	2	1180040	0	0	0	912	0	0	3	91076	0	0	0	62512	0	0
7-132508446-G-A	7	132508446	rs199571283	G	A	gnomAD Exomes,gnomAD Genomes	PASS	PASS	ENST00000321063.9	p.Thr83Met	p.Thr83Met	c.248C>T	missense_variant	Uncertain significance	2208103		162	1614192	0.00010036	0	0	PASS	sas	7.506E-05	24.8	0.259	0	0	7	0	0.804	2	75052	0	0	1	60032	0	0	0	29606	0	0	1	44878	0	0	72	64018	0	0	0	6062	0	0	60	1180038	0	0	0	912	0	0	12	91084	0	0	14	62510	0	0
7-132508448-C-T	7	132508448		C	T	gnomAD Exomes	PASS	NA	ENST00000321063.9	p.Val82Val	p.Val82Val	c.246G>A	synonymous_variant				1	1614210	6.194980826534342e-7	0	0	PASS			7.7		0	0.01	4.28			0	75062	0	0	0	60030	0	0	0	29608	0	0	0	44874	0	0	0	64016	0	0	0	6062	0	0	0	1180050	0	0	0	912	0	0	1	91086	0	0	0	62510	0	0
7-132508454-G-C	7	132508454	rs928563684	G	C	gnomAD Exomes,gnomAD Genomes	PASS	PASS	ENST00000321063.9	p.Val80Val	p.Val80Val	c.240C>G	synonymous_variant				7	1614098	4.33679E-06	0	0	PASS	afr	4.373E-05	7.02		0	0	2.45			7	74932	0	0	0	60012	0	0	0	29608	0	0	0	44888	0	0	0	64032	0	0	0	6084	0	0	0	1180050	0	0	0	912	0	0	0	91092	0	0	0	62488	0	0
7-132508455-A-T	7	132508455	rs1798574946	A	T	gnomAD Genomes	NA	PASS	ENST00000321063.9	p.Val80Asp	p.Val80Asp	c.239T>A	missense_variant				1	1614026	6.195687058324959e-7	0	0	PASS			23.8	0.259	0	0	6.32			0	74906	0	0	0	60000	0	0	0	29608	0	0	0	44880	0	0	0	64032	0	0	0	6084	0	0	1	1180036	0	0	0	910	0	0	0	91082	0	0	0	62488	0	0
7-132508456-C-A	7	132508456	rs149992884	C	A	gnomAD Exomes,gnomAD Genomes	PASS	PASS	ENST00000321063.9	p.Val80Phe	p.Val80Phe	c.238G>T	missense_variant				14	1614096	8.67359E-06	0	0	PASS	amr	2.255e-05	22.9	0.086	0	0	8.88	0.06	0.515	1	74940	0	0	4	60012	0	0	0	29608	0	0	1	44886	0	0	1	64026	0	0	0	6084	0	0	7	1180054	0	0	0	912	0	0	0	91086	0	0	0	62488	0	0
7-132508456-C-T	7	132508456		C	T	gnomAD Exomes	PASS	NA	ENST00000321063.9	p.Val80Ile	p.Val80Ile	c.238G>A	missense_variant				3	1614214	1.85849E-06	0	0	PASS	nfe	6.800000000000001e-7	16.9	0.077	0	0	8.88	0.5	0.006	0	75062	0	0	0	60032	0	0	0	29608	0	0	0	44874	0	0	0	64026	0	0	0	6062	0	0	3	1180046	0	0	0	912	0	0	0	91082	0	0	0	62510	0	0
7-132508457-C-A	7	132508457		C	A	gnomAD Exomes	PASS	NA	ENST00000321063.9	p.Lys79Asn	p.Lys79Asn	c.237G>T	missense_variant				1	1614216	6.194957799947467e-7	0	0	PASS			17	0.034	0	0.01	3.45	0.19	0.102	0	75050	0	0	0	60032	0	0	0	29608	0	0	0	44878	0	0	0	64036	0	0	0	6062	0	0	1	1180044	0	0	0	912	0	0	0	91086	0	0	0	62508	0	0
7-132508460-C-G	7	132508460	rs544081833	C	G	gnomAD Exomes,gnomAD Genomes	PASS	PASS	ENST00000321063.9	p.Leu78Leu	p.Leu78Leu	c.234G>C	synonymous_variant				2	1614216	1.23899E-06	0	0	PASS			7.67		0	0	2.98			0	75072	0	0	0	60034	0	0	0	29608	0	0	0	44870	0	0	0	64024	0	0	0	6062	0	0	1	1180042	0	0	0	912	0	0	1	91084	0	0	0	62508	0	0
7-132508465-C-G	7	132508465	rs375715133	C	G	gnomAD Exomes,gnomAD Genomes	PASS	PASS	ENST00000321063.9	p.Asp77His	p.Asp77His	c.229G>C	missense_variant	Uncertain significance	3215582		10	1614096	6.19542E-06	0	0	PASS	nfe	4.29e-06	24.9	0.297	0	0	8.88	0	0.852	0	74934	0	0	0	60004	0	0	0	29606	0	0	0	44890	0	0	0	64030	0	0	0	6084	0	0	10	1180060	0	0	0	912	0	0	0	91090	0	0	0	62486	0	0
7-132508465-C-T	7	132508465	rs375715133	C	T	gnomAD Exomes,gnomAD Genomes	PASS	PASS	ENST00000321063.9	p.Asp77Asn	p.Asp77Asn	c.229G>A	missense_variant				17	1614096	1.05322E-05	0	0	PASS	nfe	6.15e-06	17.8	0.188	0	0	8.88	1	0.003	1	74934	0	0	1	60004	0	0	0	29606	0	0	0	44890	0	0	0	64030	0	0	0	6084	0	0	13	1180060	0	0	0	912	0	0	1	91090	0	0	1	62486	0	0
7-132508466-G-T	7	132508466	rs78248128	G	T	gnomAD Exomes	PASS	NA	ENST00000321063.9	p.Ser76Arg	p.Ser76Arg	c.228C>A	missense_variant				34	1614154	2.10637E-05	0	0	PASS	nfe	1.994e-05	4.87	0.096	0	0	-1.71	0.04	0.049	0	75022	0	0	0	60036	0	0	0	29608	0	0	0	44874	0	0	0	64016	0	0	0	6062	0	0	33	1180046	0	0	0	912	0	0	0	91078	0	0	1	62500	0	0
7-132508466-G-A	7	132508466	rs78248128	G	A	gnomAD Exomes,gnomAD Genomes	PASS	PASS	ENST00000321063.9	p.Ser76Ser	p.Ser76Ser	c.228C>T	synonymous_variant	Benign	3055333		12451	1614154	0.00771364	487	0	PASS	afr	0.105553	1.25		0	0	-1.71			8066	75022	450	0	601	60036	8	0	573	29608	6	0	12	44874	0	0	17	64016	0	0	58	6062	0	0	1658	1180046	2	0	0	912	0	0	711	91078	12	0	755	62500	9	0
7-132508474-G-C	7	132508474		G	C	gnomAD Exomes	PASS	NA	ENST00000321063.9	p.Leu74Val	p.Leu74Val	c.220C>G	missense_variant	Uncertain significance	2630282		1	1614206	6.194996177687358e-7	0	0	PASS			25.5	0.468	0	0.01	8.78	0	0.998	0	75062	0	0	0	60030	0	0	0	29608	0	0	0	44876	0	0	0	64028	0	0	0	6062	0	0	1	1180038	0	0	0	912	0	0	0	91082	0	0	0	62508	0	0
7-132508475-C-T	7	132508475		C	T	gnomAD Exomes	PASS	NA	ENST00000321063.9	p.Lys73Lys	p.Lys73Lys	c.219G>A	synonymous_variant				1	1614198	6.195026880221633e-7	0	0	PASS			7.83		0	0.01	1.54			0	75060	0	0	0	60024	0	0	0	29608	0	0	0	44874	0	0	0	64030	0	0	0	6062	0	0	1	1180034	0	0	0	912	0	0	0	91086	0	0	0	62508	0	0
7-132508478-G-A	7	132508478	rs1226880366	G	A	gnomAD Exomes	PASS	NA	ENST00000321063.9	p.Tyr72Tyr	p.Tyr72Tyr	c.216C>T	synonymous_variant				1	1614202	6.195011528916455e-7	0	0	PASS			6.7		0	0	-0.214			0	75058	0	0	1	60028	0	0	0	29608	0	0	0	44874	0	0	0	64032	0	0	0	6062	0	0	0	1180040	0	0	0	912	0	0	0	91082	0	0	0	62506	0	0
7-132508479-T-C	7	132508479	rs1798575905	T	C	gnomAD Exomes,gnomAD Genomes	PASS	PASS	ENST00000321063.9	p.Tyr72Cys	p.Tyr72Cys	c.215A>G	missense_variant				3	1614072	1.85865E-06	0	0	PASS	afr	4.43e-06	28.7	0.746	0	0	6.35	0	0.996	2	74936	0	0	0	60010	0	0	0	29606	0	0	0	44888	0	0	0	64036	0	0	0	6084	0	0	1	1180034	0	0	0	912	0	0	0	91082	0	0	0	62484	0	0
7-132508483-T-C	7	132508483	rs1421958866	T	C	gnomAD Genomes	NA	PASS	ENST00000321063.9	p.Ile71Val	p.Ile71Val	c.211A>G	missense_variant				1	1614038	6.195640994821683e-7	0	0	PASS			17.1	0.15	0	-0.01	6.35			0	74916	0	0	0	60002	0	0	0	29606	0	0	0	44888	0	0	0	64036	0	0	0	6084	0	0	1	1180038	0	0	0	912	0	0	0	91072	0	0	0	62484	0	0
7-132508484-C-T	7	132508484	rs1184954794	C	T	gnomAD Genomes	NA	PASS	ENST00000321063.9	p.Arg70Arg	p.Arg70Arg	c.210G>A	synonymous_variant				1	1614088	6.195449070930457e-7	0	0	PASS			9.9		0	0	2.5			1	74934	0	0	0	60012	0	0	0	29606	0	0	0	44890	0	0	0	64040	0	0	0	6084	0	0	0	1180040	0	0	0	912	0	0	0	91082	0	0	0	62488	0	0
7-132508485-C-T	7	132508485	rs374414768	C	T	gnomAD Exomes,gnomAD Genomes	PASS	PASS	ENST00000321063.9	p.Arg70Gln	p.Arg70Gln	c.209G>A	missense_variant	Uncertain significance	2634263		94	1614054	5.82384E-05	2	0	PASS	eas	0.00022306	26	0.373	0	0.01	7.11	0.01	0.8	5	74916	0	0	4	60006	0	0	0	29606	0	0	16	44890	0	0	0	64036	0	0	0	6084	0	0	12	1180036	0	0	0	912	0	0	4	91086	0	0	53	62482	2	0
7-132508486-G-T	7	132508486	rs765087543	G	T	gnomAD Exomes,gnomAD Genomes	PASS	PASS	ENST00000321063.9	p.Arg70Arg	p.Arg70Arg	c.208C>A	synonymous_variant				13	1614038	8.05433E-06	0	0	PASS	nfe	5e-06	8.42		0	0.01	2.67			1	74918	0	0	1	60006	0	0	0	29608	0	0	0	44884	0	0	0	64034	0	0	0	6084	0	0	11	1180030	0	0	0	912	0	0	0	91076	0	0	0	62486	0	0
7-132508486-G-A	7	132508486	rs765087543	G	A	gnomAD Exomes	PASS	NA	ENST00000321063.9	p.Arg70Trp	p.Arg70Trp	c.208C>T	missense_variant				11	1614154	6.81472E-06	0	0	PASS	nfe	4.29e-06	21.9	0.208	0	0	2.67	0.09	0.136	0	75038	0	0	1	60026	0	0	0	29608	0	0	0	44872	0	0	0	64034	0	0	0	6062	0	0	10	1180022	0	0	0	912	0	0	0	91072	0	0	0	62508	0	0
7-132508487-A-G	7	132508487	rs758346106	A	G	gnomAD Exomes,gnomAD Genomes	PASS	PASS	ENST00000321063.9	p.Asn69Asn	p.Asn69Asn	c.207T>C	synonymous_variant				23	1613934	1.42509E-05	0	0	PASS	nfe	6.800000000000001e-7	7.98		0	0	1.51			0	74882	0	0	1	60002	0	0	19	29606	0	0	0	44886	0	0	0	64022	0	0	0	6084	0	0	3	1179990	0	0	0	908	0	0	0	91070	0	0	0	62484	0	0
7-132508492-C-T	7	132508492	rs777642451	C	T	gnomAD Exomes,gnomAD Genomes	PASS	PASS	ENST00000321063.9	p.Val68Ile	p.Val68Ile	c.202G>A	missense_variant				9	1614056	5.57601E-06	0	0	PASS	nfe	2.92e-06	15.8	0.107	0	0	5.94	0.21	0.05	0	74914	0	0	0	60012	0	0	0	29604	0	0	0	44886	0	0	0	64032	0	0	0	6084	0	0	8	1180044	0	0	0	912	0	0	1	91086	0	0	0	62482	0	0
7-132508493-G-T	7	132508493	rs751042409	G	T	gnomAD Exomes	PASS	NA	ENST00000321063.9	p.Ala67Ala	p.Ala67Ala	c.201C>A	synonymous_variant				1	1614096	6.195418364211298e-7	0	0	PASS			1.23		0	0	-8.47			0	74998	0	0	1	60018	0	0	0	29606	0	0	0	44872	0	0	0	64028	0	0	0	6062	0	0	0	1180016	0	0	0	908	0	0	0	91078	0	0	0	62510	0	0
7-132508493-G-A	7	132508493	rs751042409	G	A	gnomAD Exomes,gnomAD Genomes	PASS	PASS	ENST00000321063.9	p.Ala67Ala	p.Ala67Ala	c.201C>T	synonymous_variant	Likely benign	3030320		95	1613974	5.88609E-05	0	0	PASS	eas	0.0006727	1.56		0	0	-8.47			6	74876	0	0	3	59998	0	0	0	29606	0	0	40	44884	0	0	1	64024	0	0	0	6084	0	0	43	1180024	0	0	0	908	0	0	1	91082	0	0	1	62488	0	0
7-132508496-C-T	7	132508496	rs1190251535	C	T	gnomAD Exomes	PASS	NA	ENST00000321063.9	p.Gly66Gly	p.Gly66Gly	c.198G>A	synonymous_variant				2	1614168	1.23903E-06	0	0	PASS			8.62		0	0	0.812			0	75030	0	0	1	60028	0	0	0	29608	0	0	0	44874	0	0	1	64036	0	0	0	6062	0	0	0	1180034	0	0	0	910	0	0	0	91074	0	0	0	62512	0	0
7-132508496-C-A	7	132508496		C	A	gnomAD Exomes	PASS	NA	ENST00000321063.9	p.Gly66Gly	p.Gly66Gly	c.198G>T	synonymous_variant				1	1614168	6.195142017435608e-7	0	0	PASS			8.07		0	0	0.812			0	75030	0	0	0	60028	0	0	0	29608	0	0	0	44874	0	0	0	64036	0	0	0	6062	0	0	1	1180034	0	0	0	910	0	0	0	91074	0	0	0	62512	0	0
7-132508501-A-G	7	132508501	rs756805342	A	G	gnomAD Exomes,gnomAD Genomes	PASS	PASS	ENST00000321063.9	p.Leu65Leu	p.Leu65Leu	c.193T>C	synonymous_variant				15	1614160	9.29276E-06	0	0	PASS	eas	2.978e-05	7.29		0	0	-0.414			2	75034	0	0	1	60018	0	0	0	29606	0	0	4	44872	0	0	0	64042	0	0	0	6060	0	0	7	1180024	0	0	0	912	0	0	0	91084	0	0	1	62508	0	0
7-132508502-G-A	7	132508502	rs935480320	G	A	gnomAD Exomes	PASS	NA	ENST00000321063.9	p.Tyr64Tyr	p.Tyr64Tyr	c.192C>T	synonymous_variant	Likely benign	3355418		12	1614194	7.43405E-06	0	0	PASS	nfe	4.29e-06	4.44		0	0	-0.045			0	75050	0	0	0	60022	0	0	0	29608	0	0	0	44872	0	0	0	64044	0	0	0	6062	0	0	10	1180030	0	0	0	912	0	0	0	91084	0	0	2	62510	0	0
7-132508510-G-T	7	132508510		G	T	gnomAD Exomes	PASS	NA	ENST00000321063.9	p.His62Asn	p.His62Asn	c.184C>A	missense_variant				1	1614164	6.195157369387497e-7	0	0	PASS			19.6	0.052	0	0	5.85	0.17	0.001	0	75030	0	0	0	60024	0	0	0	29608	0	0	0	44874	0	0	0	64038	0	0	0	6062	0	0	1	1180028	0	0	0	912	0	0	0	91080	0	0	0	62508	0	0
7-132508515-G-C	7	132508515		G	C	gnomAD Exomes	PASS	NA	ENST00000321063.9	p.Thr60Arg	p.Thr60Arg	c.179C>G	missense_variant				1	1614166	6.195149693402042e-7	0	0	PASS			23.2	0.125	0	0	8.77	0	0.171	0	75044	0	0	0	60016	0	0	0	29606	0	0	0	44874	0	0	0	64032	0	0	0	6062	0	0	1	1180030	0	0	0	912	0	0	0	91084	0	0	0	62506	0	0
7-132508517-C-T	7	132508517	rs1798577605	C	T	gnomAD Exomes	PASS	NA	ENST00000321063.9	p.Arg59Arg	p.Arg59Arg	c.177G>A	synonymous_variant				1	1614180	6.195095962036452e-7	0	0	PASS			10.4		0	0	7.1			0	75044	0	0	0	60018	0	0	0	29608	0	0	0	44876	0	0	0	64034	0	0	0	6062	0	0	1	1180036	0	0	0	912	0	0	0	91080	0	0	0	62510	0	0
7-132508518-C-T	7	132508518	rs891380614	C	T	gnomAD Exomes,gnomAD Genomes	PASS	PASS	ENST00000321063.9	p.Arg59Lys	p.Arg59Lys	c.176G>A	missense_variant				14	1614080	8.67367E-06	0	0	PASS	nfe	6.15e-06	20.6	0.199	0	0.01	8.88	0.35	0.003	0	74924	0	0	1	60008	0	0	0	29608	0	0	0	44886	0	0	0	64038	0	0	0	6084	0	0	13	1180044	0	0	0	912	0	0	0	91090	0	0	0	62486	0	0
7-132508520-C-A	7	132508520		C	A	gnomAD Exomes	PASS	NA	ENST00000321063.9	p.Glu58Asp	p.Glu58Asp	c.174G>T	missense_variant				1	1614210	6.194980826534342e-7	0	0	PASS			16.4	0.034	0	-0.01	3.61	0.07	0.103	0	75044	0	0	0	60026	0	0	0	29606	0	0	0	44880	0	0	0	64042	0	0	0	6062	0	0	1	1180046	0	0	0	912	0	0	0	91082	0	0	0	62510	0	0
7-132508520-C-T	7	132508520	rs370359728	C	T	gnomAD Exomes,gnomAD Genomes	PASS	PASS	ENST00000321063.9	p.Glu58Glu	p.Glu58Glu	c.174G>A	synonymous_variant				5	1614092	3.09772E-06	0	0	PASS	afr	1.063e-05	7.92		0	0	3.61			3	74922	0	0	0	60006	0	0	0	29606	0	0	0	44892	0	0	0	64042	0	0	0	6084	0	0	2	1180054	0	0	0	912	0	0	0	91086	0	0	0	62488	0	0
7-132508523-A-G	7	132508523	rs1798577924	A	G	gnomAD Genomes	NA	PASS	ENST00000321063.9	p.Asp57Asp	p.Asp57Asp	c.171T>C	synonymous_variant				1	1614046	6.195610286200021e-7	0	0	PASS			5.17		0	0	-4.17			0	74914	0	0	0	59994	0	0	0	29608	0	0	0	44892	0	0	0	64040	0	0	0	6084	0	0	0	1180032	0	0	0	912	0	0	1	91082	0	0	0	62488	0	0
7-132508524-T-G	7	132508524		T	G	gnomAD Exomes	PASS	NA	ENST00000321063.9	p.Asp57Ala	p.Asp57Ala	c.170A>C	missense_variant				2	1614188	1.23901E-06	0	0	PASS	nfe	2.8000000000000007e-7	27	0.423	0	0	6.34	0.01	0.566	0	75050	0	0	0	60022	0	0	0	29606	0	0	0	44880	0	0	0	64046	0	0	0	6062	0	0	2	1180030	0	0	0	912	0	0	0	91072	0	0	0	62508	0	0
7-132508529-C-G	7	132508529		C	G	gnomAD Exomes	PASS	NA	ENST00000321063.9	p.Val55Val	p.Val55Val	c.165G>C	synonymous_variant				1	1614202	6.195011528916455e-7	0	0	PASS			8.52		0	0	3.59			0	75068	0	0	0	60018	0	0	0	29606	0	0	0	44880	0	0	0	64032	0	0	0	6062	0	0	0	1180032	0	0	0	912	0	0	1	91082	0	0	0	62510	0	0
7-132508529-C-A	7	132508529		C	A	gnomAD Exomes	PASS	NA	ENST00000321063.9	p.Val55Val	p.Val55Val	c.165G>T	synonymous_variant				2	1614202	1.239E-06	0	0	PASS	nfe	2.8000000000000007e-7	8.39		0	0	3.59			0	75068	0	0	0	60018	0	0	0	29606	0	0	0	44880	0	0	0	64032	0	0	0	6062	0	0	2	1180032	0	0	0	912	0	0	0	91082	0	0	0	62510	0	0
7-132508531-C-T	7	132508531		C	T	gnomAD Exomes	PASS	NA	ENST00000321063.9	p.Val55Met	p.Val55Met	c.163G>A	missense_variant				2	1614226	1.23898E-06	0	0	PASS	nfe	2.8000000000000007e-7	25	0.179	0	0	8.88	0.01	0.824	0	75052	0	0	0	60028	0	0	0	29604	0	0	0	44890	0	0	0	64040	0	0	0	6062	0	0	2	1180050	0	0	0	912	0	0	0	91078	0	0	0	62510	0	0
7-132508532-C-G	7	132508532		C	G	gnomAD Exomes	PASS	NA	ENST00000321063.9	p.Leu54Leu	p.Leu54Leu	c.162G>C	synonymous_variant				1	1614186	6.195072934593659e-7	0	0	PASS			7.33		0	0	1.86			0	75058	0	0	0	60018	0	0	0	29608	0	0	0	44886	0	0	0	64032	0	0	0	6062	0	0	1	1180028	0	0	0	912	0	0	0	91078	0	0	0	62504	0	0
7-132508532-C-T	7	132508532	rs1294279402	C	T	gnomAD Genomes	NA	PASS	ENST00000321063.9	p.Leu54Leu	p.Leu54Leu	c.162G>A	synonymous_variant				1	1614068	6.195525839060065e-7	0	0	PASS			7.82		0	0	1.86			0	74936	0	0	0	59998	0	0	0	29608	0	0	1	44898	0	0	0	64032	0	0	0	6084	0	0	0	1180036	0	0	0	912	0	0	0	91082	0	0	0	62482	0	0
7-132508535-G-A	7	132508535	rs1798578268	G	A	gnomAD Exomes	PASS	NA	ENST00000321063.9	p.His53His	p.His53His	c.159C>T	synonymous_variant				1	1614218	6.194950124456548e-7	0	0	PASS			7.35		0	0	4.91			1	75070	0	0	0	60016	0	0	0	29606	0	0	0	44886	0	0	0	64038	0	0	0	6062	0	0	0	1180038	0	0	0	912	0	0	0	91080	0	0	0	62510	0	0
7-132508536-T-C	7	132508536	rs1168159233	T	C	gnomAD Exomes	PASS	NA	ENST00000321063.9	p.His53Arg	p.His53Arg	c.158A>G	missense_variant				1	1614082	6.195472101169581e-7	0	0	PASS			23.9	0.513	0	0	6.34	0.07	0.999	0	75018	0	0	0	60006	0	0	0	29608	0	0	0	44878	0	0	0	64010	0	0	0	6062	0	0	1	1180014	0	0	0	912	0	0	0	91068	0	0	0	62506	0	0
7-132508538-A-C	7	132508538	rs745548422	A	C	gnomAD Exomes	PASS	NA	ENST00000321063.9	p.Asn52Lys	p.Asn52Lys	c.156T>G	missense_variant				8	1614168	4.95611E-06	0	0	PASS	sas	4.368E-05	24.6	0.201	0	0	2.15	0.02	0.944	0	75038	0	0	0	60018	0	0	0	29604	0	0	0	44880	0	0	0	64034	0	0	0	6062	0	0	0	1180028	0	0	0	912	0	0	8	91086	0	0	0	62506	0	0
7-132508539-T-C	7	132508539	rs374730782	T	C	gnomAD Exomes,gnomAD Genomes	PASS	PASS	ENST00000321063.9	p.Asn52Ser	p.Asn52Ser	c.155A>G	missense_variant	Uncertain significance	3354450		11	1614052	6.81515E-06	0	0	PASS	nfe	3.59e-06	22	0.171	0	0	6.34	0.19	0.164	1	74928	0	0	0	60000	0	0	0	29602	0	0	1	44890	0	0	0	64036	0	0	0	6084	0	0	9	1180034	0	0	0	912	0	0	0	91082	0	0	0	62484	0	0
7-132508541-G-C	7	132508541		G	C	gnomAD Exomes	PASS	NA	ENST00000321063.9	p.Phe51Leu	p.Phe51Leu	c.153C>G	missense_variant				1	1614200	6.195019204559534e-7	0	0	PASS			15.9	0.209	0	0	2.42	1	0.053	0	75054	0	0	0	60032	0	0	0	29606	0	0	0	44882	0	0	0	64034	0	0	0	6062	0	0	1	1180030	0	0	0	912	0	0	0	91078	0	0	0	62510	0	0
7-132508541-G-A	7	132508541		G	A	gnomAD Exomes	PASS	NA	ENST00000321063.9	p.Phe51Phe	p.Phe51Phe	c.153C>T	synonymous_variant				1	1614200	6.195019204559534e-7	0	0	PASS			8.62		0	0	2.42			0	75054	0	0	0	60032	0	0	0	29606	0	0	0	44882	0	0	0	64034	0	0	0	6062	0	0	1	1180030	0	0	0	912	0	0	0	91078	0	0	0	62510	0	0
7-132508543-A-G	7	132508543	rs749672143	A	G	gnomAD Exomes,gnomAD Genomes	PASS	PASS	ENST00000321063.9	p.Phe51Leu	p.Phe51Leu	c.151T>C	missense_variant				7	1614030	4.33697E-06	0	0	PASS	nfe	2.47e-06	19.3	0.269	0	0	6.32	1	0.053	0	74914	0	0	0	59998	0	0	0	29606	0	0	0	44886	0	0	0	64038	0	0	0	6084	0	0	7	1180020	0	0	0	912	0	0	0	91086	0	0	0	62486	0	0
7-132508543-A-T	7	132508543	rs749672143	A	T	gnomAD Exomes	PASS	NA	ENST00000321063.9	p.Phe51Ile	p.Phe51Ile	c.151T>A	missense_variant				1	1614148	6.195218777955924e-7	0	0	PASS			23.7	0.227	0	0	6.32	0.02	0.407	0	75036	0	0	0	60018	0	0	0	29606	0	0	0	44874	0	0	0	64038	0	0	0	6062	0	0	1	1180012	0	0	0	912	0	0	0	91082	0	0	0	62508	0	0
7-132508544-A-T	7	132508544		A	T	gnomAD Exomes	PASS	NA	ENST00000321063.9	p.Gly50Gly	p.Gly50Gly	c.150T>A	synonymous_variant				3	1613776	1.85899E-06	0	0	PASS	nfe	6.800000000000001e-7	7.59		0	0	2.69			0	74910	0	0	0	59978	0	0	0	29600	0	0	0	44860	0	0	0	63988	0	0	0	6062	0	0	3	1179932	0	0	0	912	0	0	0	91030	0	0	0	62504	0	0
7-132508545-C-A	7	132508545		C	A	gnomAD Exomes	PASS	NA	ENST00000321063.9	p.Gly50Val	p.Gly50Val	c.149G>T	missense_variant				1	1614170	6.195134341488195e-7	0	0	PASS			17.6	0.072	0	0	4.21	0.29	0.001	0	75056	0	0	0	60018	0	0	0	29606	0	0	0	44878	0	0	0	64026	0	0	0	6062	0	0	0	1180028	0	0	0	912	0	0	1	91074	0	0	0	62510	0	0
7-132508549-C-T	7	132508549	rs769200820	C	T	gnomAD Exomes,gnomAD Genomes	PASS	PASS	ENST00000321063.9	p.Glu49Lys	p.Glu49Lys	c.145G>A	missense_variant	Uncertain significance	3358489		9	1614046	5.57605E-06	0	0	PASS	nfe	1.24E-06	18.4	0.284	0	0	8.88	0.41	0.283	0	74928	0	0	1	59998	0	0	1	29608	0	0	0	44890	0	0	0	64032	0	0	0	6084	0	0	5	1180026	0	0	0	912	0	0	1	91082	0	0	1	62486	0	0
7-132508550-G-A	7	132508550	rs376606414	G	A	gnomAD Exomes,gnomAD Genomes	PASS	PASS	ENST00000321063.9	p.Ala48Ala	p.Ala48Ala	c.144C>T	synonymous_variant				140	1614040	8.67389E-05	0	0	PASS	nfe	9.774e-05	0.03		0	0	-11.6			3	74924	0	0	1	59990	0	0	0	29604	0	0	0	44892	0	0	0	64026	0	0	0	6084	0	0	134	1180036	0	0	0	912	0	0	0	91084	0	0	2	62488	0	0
7-132508550-G-C	7	132508550	rs376606414	G	C	gnomAD Exomes	PASS	NA	ENST00000321063.9	p.Ala48Ala	p.Ala48Ala	c.144C>G	synonymous_variant				1	1614158	6.195180397457993e-7	0	0	PASS			0.024		0	0	-11.6			0	75046	0	0	0	60010	0	0	0	29604	0	0	0	44880	0	0	0	64026	0	0	0	6062	0	0	1	1180028	0	0	0	912	0	0	0	91080	0	0	0	62510	0	0
7-132508551-G-A	7	132508551		G	A	gnomAD Exomes	PASS	NA	ENST00000321063.9	p.Ala48Val	p.Ala48Val	c.143C>T	missense_variant				1	1614158	6.195180397457993e-7	0	0	PASS			14.7	0.123	0	0	4.06	0.31	0.04	0	75042	0	0	0	60010	0	0	0	29608	0	0	0	44886	0	0	0	64016	0	0	0	6062	0	0	1	1180030	0	0	0	912	0	0	0	91082	0	0	0	62510	0	0
7-132508552-C-T	7	132508552	rs139738239	C	T	gnomAD Exomes,gnomAD Genomes	PASS	PASS	ENST00000321063.9	p.Ala48Thr	p.Ala48Thr	c.142G>A	missense_variant	Uncertain significance	2634270		357	1614130	0.000221172	0	0	PASS	nfe	0.00018336	0.003	0.016	0	0	-1.69	0.61	0	1	75038	0	0	2	60008	0	0	30	29606	0	0	9	44876	0	0	41	64026	0	0	0	6062	0	0	242	1180016	0	0	0	912	0	0	9	91078	0	0	23	62508	0	0
7-132508552-C-A	7	132508552	rs139738239	C	A	gnomAD Exomes,gnomAD Genomes	PASS	PASS	ENST00000321063.9	p.Ala48Ser	p.Ala48Ser	c.142G>T	missense_variant				4	1614012	2.4783E-06	0	0	PASS	nfe	7.899999999999998e-7	0.001	0.01	0	0	-1.69	0.74	0.001	0	74916	0	0	0	59988	0	0	0	29606	0	0	0	44888	0	0	0	64026	0	0	0	6084	0	0	4	1180024	0	0	0	912	0	0	0	91082	0	0	0	62486	0	0
7-132508553-G-T	7	132508553	rs750578200	G	T	gnomAD Exomes	PASS	NA	ENST00000321063.9	p.Pro47Pro	p.Pro47Pro	c.141C>A	synonymous_variant				9	1614100	5.57586E-06	0	0	PASS	nfe	3.59e-06	0.645		0	0	-4.45			0	75020	0	0	0	60010	0	0	0	29606	0	0	0	44872	0	0	0	64022	0	0	0	6062	0	0	9	1180014	0	0	0	912	0	0	0	91078	0	0	0	62504	0	0
7-132508553-G-A	7	132508553	rs750578200	G	A	gnomAD Exomes,gnomAD Genomes	PASS	PASS	ENST00000321063.9	p.Pro47Pro	p.Pro47Pro	c.141C>T	synonymous_variant	Likely benign	3036413		120	1613982	7.43503E-05	0	0	PASS	nfe	7.822e-05	0.815		0	0	-4.45			2	74898	0	0	2	59990	0	0	0	29606	0	0	0	44884	0	0	0	64022	0	0	0	6084	0	0	109	1180022	0	0	0	912	0	0	0	91082	0	0	7	62482	0	0
7-132508554-G-A	7	132508554	rs1383120620	G	A	gnomAD Genomes	NA	PASS	ENST00000321063.9	p.Pro47Leu	p.Pro47Leu	c.140C>T	missense_variant				1	1614042	6.1956256404728e-7	0	0	PASS			17.2	0.116	0	0	8.77			1	74926	0	0	0	59994	0	0	0	29606	0	0	0	44890	0	0	0	64020	0	0	0	6084	0	0	0	1180032	0	0	0	912	0	0	0	91090	0	0	0	62488	0	0
7-132508555-G-T	7	132508555	rs145305830	G	T	gnomAD Exomes,gnomAD Genomes	PASS	PASS	ENST00000321063.9	p.Pro47Thr	p.Pro47Thr	c.139C>A	missense_variant	Uncertain significance	2267869		6	1614038	3.71738E-06	0	0	PASS	nfe	1.83e-06	7.59	0.078	0	0	3.5	0.64	0	0	74932	0	0	0	59990	0	0	0	29608	0	0	0	44882	0	0	0	64020	0	0	0	6084	0	0	6	1180042	0	0	0	912	0	0	0	91084	0	0	0	62484	0	0
7-132508555-G-A	7	132508555		G	A	gnomAD Exomes	PASS	NA	ENST00000321063.9	p.Pro47Ser	p.Pro47Ser	c.139C>T	missense_variant				1	1614156	6.195188073519536e-7	0	0	PASS			7.48	0.095	0	0	3.5	0.78	0.007	0	75054	0	0	0	60010	0	0	0	29608	0	0	0	44870	0	0	0	64020	0	0	0	6062	0	0	0	1180034	0	0	0	912	0	0	0	91080	0	0	1	62506	0	0
7-132508555-G-C	7	132508555	rs145305830	G	C	gnomAD Exomes,gnomAD Genomes	PASS	PASS	ENST00000321063.9	p.Pro47Ala	p.Pro47Ala	c.139C>G	missense_variant				35	1614038	2.16847E-05	0	0	PASS	nfe	2.074e-05	5.86	0.098	0	0	3.5	0.75	0.007	0	74932	0	0	0	59990	0	0	0	29608	0	0	0	44882	0	0	0	64020	0	0	0	6084	0	0	34	1180042	0	0	0	912	0	0	0	91084	0	0	1	62484	0	0
7-132508556-C-G	7	132508556		C	G	gnomAD Exomes	PASS	NA	ENST00000321063.9	p.Glu46Asp	p.Glu46Asp	c.138G>C	missense_variant				1	1614180	6.195095962036452e-7	0	0	PASS			10	0.06	0	0	2.42	0.34	0	0	75062	0	0	1	60014	0	0	0	29606	0	0	0	44884	0	0	0	64040	0	0	0	6062	0	0	0	1180018	0	0	0	912	0	0	0	91074	0	0	0	62508	0	0
7-132508556-C-T	7	132508556		C	T	gnomAD Exomes	PASS	NA	ENST00000321063.9	p.Glu46Glu	p.Glu46Glu	c.138G>A	synonymous_variant	Likely benign	3356648		4	1614180	2.47804E-06	0	0	PASS	nfe	7.899999999999998e-7	2.63		0	0	2.42			0	75062	0	0	0	60014	0	0	0	29606	0	0	0	44884	0	0	0	64040	0	0	0	6062	0	0	4	1180018	0	0	0	912	0	0	0	91074	0	0	0	62508	0	0
7-132508556-C-A	7	132508556	rs371104921	C	A	gnomAD Exomes	PASS	NA	ENST00000321063.9	p.Glu46Asp	p.Glu46Asp	c.138G>T	missense_variant				1	1614180	6.195095962036452e-7	0	0	PASS			9.82	0.06	0	0	2.42	0.34	0	0	75062	0	0	0	60014	0	0	0	29606	0	0	0	44884	0	0	0	64040	0	0	0	6062	0	0	1	1180018	0	0	0	912	0	0	0	91074	0	0	0	62508	0	0
7-132508557-T-C	7	132508557		T	C	gnomAD Exomes	PASS	NA	ENST00000321063.9	p.Glu46Gly	p.Glu46Gly	c.137A>G	missense_variant				5	1614034	3.09783E-06	0	0	PASS	nfe	7.899999999999998e-7	21	0.19	0	-0.01	6.34	0.2	0.001	0	74984	0	0	0	60008	0	0	0	29602	0	0	0	44878	0	0	0	64006	0	0	0	6062	0	0	4	1180002	0	0	0	912	0	0	1	91072	0	0	0	62508	0	0
7-132508563-C-G	7	132508563		C	G	gnomAD Exomes	PASS	NA	ENST00000321063.9	p.Arg44Pro	p.Arg44Pro	c.131G>C	missense_variant				1	1614156	6.195188073519536e-7	0	0	PASS			14.2	0.119	0.02	0.03	1.13	0.31	0.007	0	75058	0	0	0	60018	0	0	0	29606	0	0	0	44880	0	0	0	64026	0	0	0	6062	0	0	1	1180012	0	0	0	912	0	0	0	91076	0	0	0	62506	0	0
7-132508563-C-T	7	132508563	rs1165345818	C	T	gnomAD Exomes,gnomAD Genomes	PASS	PASS	ENST00000321063.9	p.Arg44Gln	p.Arg44Gln	c.131G>A	missense_variant				6	1614038	3.71738E-06	0	0	PASS	nfe	1.24E-06	12	0.071	0	-0.01	1.13	0.6	0.001	0	74936	0	0	0	59998	0	0	0	29606	0	0	0	44892	0	0	0	64026	0	0	0	6084	0	0	5	1180020	0	0	0	912	0	0	1	91080	0	0	0	62484	0	0
7-132508568-T-C	7	132508568	rs188828350	T	C	gnomAD Exomes,gnomAD Genomes	PASS	PASS	ENST00000321063.9	p.Thr42Thr	p.Thr42Thr	c.126A>G	synonymous_variant	Likely benign	3032530		9	1614178	5.57559E-06	0	0	PASS	amr	2.255e-05	0.042		0	0	-7			0	75064	0	0	4	60018	0	0	0	29606	0	0	0	44876	0	0	0	64032	0	0	0	6062	0	0	0	1180020	0	0	0	912	0	0	5	91080	0	0	0	62508	0	0
7-132508569-G-A	7	132508569	rs1798580402	G	A	gnomAD Exomes	PASS	NA	ENST00000321063.9	p.Thr42Ile	p.Thr42Ile	c.125C>T	missense_variant				1	1614172	6.195126665559804e-7	0	0	PASS			21.4	0.116	0	0	8.77	0	0.003	0	75060	0	0	0	60020	0	0	0	29606	0	0	0	44886	0	0	0	64028	0	0	0	6062	0	0	1	1180012	0	0	0	912	0	0	0	91078	0	0	0	62508	0	0
7-132508570-T-C	7	132508570		T	C	gnomAD Exomes	PASS	NA	ENST00000321063.9	p.Thr42Ala	p.Thr42Ala	c.124A>G	missense_variant				1	1614116	6.195341598745072e-7	0	0	PASS			18.1	0.094	0	0	6.34	0.1	0.003	0	75054	0	0	0	60004	0	0	0	29604	0	0	0	44878	0	0	0	64028	0	0	0	6062	0	0	1	1180000	0	0	0	912	0	0	0	91068	0	0	0	62506	0	0
7-132508573-C-A	7	132508573	rs995282209	C	A	gnomAD Genomes	NA	PASS	ENST00000321063.9	p.Val41Phe	p.Val41Phe	c.121G>T	missense_variant				2	1614004	1.23915E-06	0	0	PASS	afr	4.43e-06	4	0.018	0	0	0.763	0.32	0	2	74936	0	0	0	59982	0	0	0	29604	0	0	0	44900	0	0	0	64022	0	0	0	6084	0	0	0	1180008	0	0	0	910	0	0	0	91072	0	0	0	62486	0	0
7-132508573-C-T	7	132508573		C	T	gnomAD Exomes	PASS	NA	ENST00000321063.9	p.Val41Ile	p.Val41Ile	c.121G>A	missense_variant				1	1614122	6.195318569476161e-7	0	0	PASS			1.84	0.016	0	0	0.763	0.36	0	0	75058	0	0	0	60002	0	0	0	29604	0	0	0	44888	0	0	0	64022	0	0	0	6062	0	0	1	1180000	0	0	0	910	0	0	0	91068	0	0	0	62508	0	0
7-132508574-A-T	7	132508574	rs775353699	A	T	gnomAD Genomes	NA	PASS	ENST00000321063.9	p.Phe40Leu	p.Phe40Leu	c.120T>A	missense_variant				1	1614008	6.195756154864164e-7	0	0	PASS			3.67	0.045	0	-0.01	-3.74			0	74934	0	0	0	59998	0	0	0	29606	0	0	0	44898	0	0	0	64020	0	0	0	6084	0	0	1	1179996	0	0	0	912	0	0	0	91078	0	0	0	62482	0	0
7-132508574-A-G	7	132508574	rs775353699	A	G	gnomAD Exomes	PASS	NA	ENST00000321063.9	p.Phe40Phe	p.Phe40Phe	c.120T>C	synonymous_variant				3	1614126	1.85859E-06	0	0	PASS	nfe	6.800000000000001e-7	0.885		0	0.01	-3.74			0	75056	0	0	0	60018	0	0	0	29606	0	0	0	44886	0	0	0	64020	0	0	0	6062	0	0	3	1179988	0	0	0	912	0	0	0	91074	0	0	0	62504	0	0
7-132508575-A-G	7	132508575	rs141077562	A	G	gnomAD Exomes,gnomAD Genomes	PASS	PASS	ENST00000321063.9	p.Phe40Ser	p.Phe40Ser	c.119T>C	missense_variant	Likely benign	3049032		922	1614128	0.000571206	3	0	PASS	afr	0.00519246	22.6	0.194	0	0.01	6.32	0.01	0.007	423	75054	0	0	184	60020	3	0	8	29602	0	0	0	44880	0	0	0	64014	0	0	10	6062	0	0	235	1180006	0	0	0	910	0	0	3	91076	0	0	59	62504	0	0
7-132508576-A-G	7	132508576	rs145024048	A	G	gnomAD Exomes,gnomAD Genomes	PASS	PASS	ENST00000321063.9	p.Phe40Leu	p.Phe40Leu	c.118T>C	missense_variant	Benign	789012		15969	1614116	0.00989334	123	0	PASS	mid	0.0639767	16.4	0.086	0	0	3.56	0.07	0.001	175	75060	1	0	438	60014	1	0	490	29602	4	0	2	44878	0	0	169	64030	0	0	421	6062	21	0	13280	1179984	82	0	4	912	0	0	349	91070	11	0	641	62504	3	0
7-132508577-T-C	7	132508577	rs751516380	T	C	gnomAD Exomes,gnomAD Genomes	PASS	PASS	ENST00000321063.9	p.Ser39Ser	p.Ser39Ser	c.117A>G	synonymous_variant	Likely benign	3354157		5	1613992	3.09791E-06	0	0	PASS	nfe	1.24E-06	1.33		0	0	-0.714			0	74906	0	0	0	59998	0	0	0	29606	0	0	0	44888	0	0	0	64022	0	0	0	6084	0	0	5	1180010	0	0	0	912	0	0	0	91080	0	0	0	62486	0	0
7-132508581-C-T	7	132508581	rs201571349	C	T	gnomAD Exomes,gnomAD Genomes	PASS	PASS	ENST00000321063.9	p.Arg38Gln	p.Arg38Gln	c.113G>A	missense_variant	Uncertain significance	2360393		388	1614048	0.000240389	0	0	PASS	mid	0.00032406	12.9	0.027	0	0	5.94	0.6	0.001	0	75042	0	0	2	60014	0	0	139	29602	0	0	0	44878	0	0	0	64024	0	0	5	6062	0	0	184	1179956	0	0	0	912	0	0	25	91054	0	0	33	62504	0	0
7-132508582-G-A	7	132508582	rs767016079	G	A	gnomAD Exomes,gnomAD Genomes	PASS	PASS	ENST00000321063.9	p.Arg38Trp	p.Arg38Trp	c.112C>T	missense_variant	Uncertain significance	3061637		19	1613920	1.17726E-05	0	0	PASS	eas	4.345E-05	21.8	0.078	0	-0.02	3.42	0.02	0.517	4	74924	0	0	0	60002	0	0	0	29602	0	0	5	44890	0	0	0	63996	0	0	0	6084	0	0	7	1179964	0	0	0	912	0	0	2	91068	0	0	1	62478	0	0
7-132508582-G-T	7	132508582	rs767016079	G	T	gnomAD Exomes,gnomAD Genomes	PASS	PASS	ENST00000321063.9	p.Arg38Arg	p.Arg38Arg	c.112C>A	synonymous_variant				7	1613920	4.33727E-06	0	0	PASS	afr	4.373E-05	2.5		0	-0.02	3.42			7	74924	0	0	0	60002	0	0	0	29602	0	0	0	44890	0	0	0	63996	0	0	0	6084	0	0	0	1179964	0	0	0	912	0	0	0	91068	0	0	0	62478	0	0
7-132508583-C-T	7	132508583	rs958876553	C	T	gnomAD Exomes	PASS	NA	ENST00000321063.9	p.Gln37Gln	p.Gln37Gln	c.111G>A	synonymous_variant	Likely benign	3346159		1	1614102	6.195395334371682e-7	0	0	PASS			1.69		0	0	0.586			1	75048	0	0	0	60022	0	0	0	29606	0	0	0	44876	0	0	0	64032	0	0	0	6062	0	0	0	1179968	0	0	0	910	0	0	0	91072	0	0	0	62506	0	0
7-132508585-G-T	7	132508585		G	T	gnomAD Exomes	PASS	NA	ENST00000321063.9	p.Gln37Lys	p.Gln37Lys	c.109C>A	missense_variant				1	1614052	6.195587254933546e-7	0	0	PASS			13.9	0.055	0	0.01	0.581	0.93	0	0	75046	0	0	0	60018	0	0	0	29606	0	0	0	44876	0	0	0	64032	0	0	0	6062	0	0	1	1179934	0	0	0	912	0	0	0	91066	0	0	0	62500	0	0
7-132508594-A-T	7	132508594		A	T	gnomAD Exomes	PASS	NA	ENST00000321063.9	p.Ser34Thr	p.Ser34Thr	c.100T>A	missense_variant				1	1613734	6.196808148059098e-7	0	0	PASS			0.014	0.008	0	0.01	-2.54	0.59	0	0	75052	0	0	0	60006	0	0	0	29598	0	0	1	44864	0	0	0	63990	0	0	0	6062	0	0	0	1179710	0	0	0	912	0	0	0	91050	0	0	0	62490	0	0
7-132508597-G-C	7	132508597	rs1798581872	G	C	gnomAD Genomes	NA	PASS	ENST00000321063.9	p.Leu33Val	p.Leu33Val	c.97C>G	missense_variant				1	1613440	6.197937326457755e-7	0	0	PASS			7.07	0.029	0	0	1.85			0	74940	0	0	0	59970	0	0	0	29598	0	0	0	44868	0	0	0	63968	0	0	0	6084	0	0	1	1179608	0	0	0	912	0	0	0	91034	0	0	0	62458	0	0
7-132508597-G-A	7	132508597		G	A	gnomAD Exomes	PASS	NA	ENST00000321063.9	p.Leu33Leu	p.Leu33Leu	c.97C>T	synonymous_variant				1	1613558	6.1974840693672e-7	0	0	PASS			3.32		0	0	1.85			0	75062	0	0	0	59990	0	0	0	29598	0	0	0	44856	0	0	0	63968	0	0	0	6062	0	0	1	1179600	0	0	0	912	0	0	0	91030	0	0	0	62480	0	0
7-132508598-C-T	7	132508598	rs753629832	C	T	gnomAD Exomes,gnomAD Genomes	PASS	PASS	ENST00000321063.9	p.Pro32Pro	p.Pro32Pro	c.96G>A	synonymous_variant	Likely benign	3046908		59	1613292	3.65712E-05	0	0	PASS	afr	0.00016541	0.533		0	0	-7.13			19	75042	0	0	7	59956	0	0	1	29580	0	0	0	44862	0	0	1	63908	0	0	2	6062	0	0	19	1179498	0	0	0	912	0	0	3	90998	0	0	7	62474	0	0
7-132508598-C-G	7	132508598		C	G	gnomAD Exomes	PASS	NA	ENST00000321063.9	p.Pro32Pro	p.Pro32Pro	c.96G>C	synonymous_variant				1	1613292	6.198505912134939e-7	0	0	PASS			0.445		0	-0.01	-7.13			0	75042	0	0	0	59956	0	0	0	29580	0	0	0	44862	0	0	0	63908	0	0	0	6062	0	0	1	1179498	0	0	0	912	0	0	0	90998	0	0	0	62474	0	0
7-132508599-G-A	7	132508599	rs562844784	G	A	gnomAD Exomes,gnomAD Genomes	PASS	PASS	ENST00000321063.9	p.Pro32Leu	p.Pro32Leu	c.95C>T	missense_variant	Uncertain significance	2635931		83	1613342	5.1446E-05	0	0	PASS	amr	0.00014096	13.4	0.063	0	0	2.25	0.09	0.057	16	75058	0	0	14	59970	0	0	1	29586	0	0	5	44848	0	0	0	63936	0	0	0	6062	0	0	31	1179516	0	0	0	912	0	0	10	90982	0	0	6	62472	0	0
7-132508600-G-T	7	132508600		G	T	gnomAD Exomes	PASS	NA	ENST00000321063.9	p.Pro32Thr	p.Pro32Thr	c.94C>A	missense_variant				1	1613386	6.198144771307052e-7	0	0	PASS			8.24	0.015	0	0	1.04	0.27	0.005	0	75050	0	0	0	59974	0	0	0	29594	0	0	0	44860	0	0	0	63936	0	0	0	6062	0	0	1	1179522	0	0	0	912	0	0	0	91000	0	0	0	62476	0	0
7-132508602-G-T	7	132508602	rs1480506891	G	T	gnomAD Exomes	PASS	NA	ENST00000321063.9	p.Ala31Asp	p.Ala31Asp	c.92C>A	missense_variant				7	1613078	4.33953E-06	0	0	PASS	eas	4.348E-05	15.1	0.075	0	0	5.86	0.38	0.015	0	75050	0	0	0	59940	0	0	0	29574	0	0	5	44852	0	0	0	63902	0	0	0	6060	0	0	2	1179396	0	0	0	912	0	0	0	90938	0	0	0	62454	0	0
7-132508603-C-G	7	132508603	rs749633288	C	G	gnomAD Exomes	PASS	NA	ENST00000321063.9	p.Ala31Pro	p.Ala31Pro	c.91G>C	missense_variant				1	1612992	6.199658770781256e-7	0	0	PASS			5.97	0.026	0	0.01	1.28	0.38	0	0	75040	0	0	0	59946	0	0	0	29570	0	0	0	44850	0	0	0	63904	0	0	0	6056	0	0	0	1179332	0	0	0	912	0	0	1	90926	0	0	0	62456	0	0
7-132508605-G-A	7	132508605	rs1798582463	G	A	gnomAD Exomes	PASS	NA	ENST00000321063.9	p.Pro30Leu	p.Pro30Leu	c.89C>T	missense_variant				1	1612892	6.20004315230034e-7	0	0	PASS			21.9	0.111	0	-0.01	7.01	0.19	0	0	75048	0	0	0	59946	0	0	0	29564	0	0	0	44852	0	0	0	63890	0	0	0	6058	0	0	0	1179266	0	0	0	910	0	0	1	90922	0	0	0	62436	0	0
7-132508606-G-A	7	132508606		G	A	gnomAD Exomes	PASS	NA	ENST00000321063.9	p.Pro30Ser	p.Pro30Ser	c.88C>T	missense_variant				3	1612574	1.86038E-06	0	0	PASS	nfe	6.800000000000001e-7	15.4	0.053	0	0	4.85	0.2	0.001	0	75036	0	0	0	59892	0	0	0	29546	0	0	0	44824	0	0	0	63868	0	0	0	6060	0	0	3	1179138	0	0	0	912	0	0	0	90872	0	0	0	62426	0	0
7-132508606-G-C	7	132508606		G	C	gnomAD Exomes	PASS	NA	ENST00000321063.9	p.Pro30Ala	p.Pro30Ala	c.88C>G	missense_variant				1	1612574	6.201265802375581e-7	0	0	PASS			11.6	0.064	0	0.04	4.85	0.63	0	0	75036	0	0	0	59892	0	0	0	29546	0	0	0	44824	0	0	0	63868	0	0	0	6060	0	0	1	1179138	0	0	0	912	0	0	0	90872	0	0	0	62426	0	0
7-132508607-C-T	7	132508607	rs1259738473	C	T	gnomAD Genomes	NA	PASS	ENST00000321063.9	p.Gln29Gln	p.Gln29Gln	c.87G>A	synonymous_variant				1	1612434	6.201804228886267e-7	0	0	PASS			5.35		0	0.01	4.18			0	74908	0	0	1	59856	0	0	0	29538	0	0	0	44862	0	0	0	63872	0	0	0	6082	0	0	0	1179114	0	0	0	912	0	0	0	90878	0	0	0	62412	0	0
7-132508610-C-A	7	132508610		C	A	gnomAD Exomes	PASS	NA	ENST00000321063.9	p.Arg28Arg	p.Arg28Arg	c.84G>T	synonymous_variant				2	1611948	1.24073E-06	0	0	PASS	nfe	2.8000000000000007e-7	5.65		0	0	0.537			0	75004	0	0	0	59798	0	0	0	29512	0	0	0	44828	0	0	0	63798	0	0	0	6060	0	0	2	1178854	0	0	0	912	0	0	0	90766	0	0	0	62416	0	0
7-132508611-C-T	7	132508611	rs755346984	C	T	gnomAD Exomes,gnomAD Genomes	PASS	PASS	ENST00000321063.9	p.Arg28Gln	p.Arg28Gln	c.83G>A	missense_variant	Uncertain significance	3054191		120	1611570	7.44615E-05	0	0	PASS	amr	0.00010239	15.4	0.051	0	0.03	2.45	0.59	0	2	74762	0	0	11	59772	0	0	0	29518	0	0	0	44820	0	0	0	63798	0	0	0	6078	0	0	102	1178772	0	0	0	908	0	0	2	90756	0	0	3	62386	0	0
7-132508611-C-A	7	132508611		C	A	gnomAD Exomes	PASS	NA	ENST00000321063.9	p.Arg28Leu	p.Arg28Leu	c.83G>T	missense_variant				1	1611690	6.204667150630705e-7	0	0	PASS			16.2	0.171	0	0.05	2.45	0.3	0	0	74884	0	0	0	59792	0	0	0	29518	0	0	0	44808	0	0	0	63798	0	0	0	6058	0	0	0	1178764	0	0	0	908	0	0	1	90752	0	0	0	62408	0	0
7-132508612-G-A	7	132508612	rs113830939	G	A	gnomAD Exomes,gnomAD Genomes	PASS	PASS	ENST00000321063.9	p.Arg28Trp	p.Arg28Trp	c.82C>T	missense_variant	Benign	768203		6344	1611330	0.00393712	173	0	PASS	afr	0.0657973	23.3	0.146	0	-0.01	2.38	0.02	0.118	5046	74922	164	0	286	59742	1	0	63	29498	0	0	1	44794	0	0	3	63752	0	0	48	6060	2	0	548	1178584	0	0	0	912	0	0	27	90674	1	0	322	62392	5	0
7-132508614-G-T	7	132508614	rs375754036	G	T	gnomAD Exomes,gnomAD Genomes	PASS	PASS	ENST00000321063.9	p.Thr27Asn	p.Thr27Asn	c.80C>A	missense_variant	Uncertain significance	3051684		33	1610998	2.04842E-05	0	0	PASS	nfe	1.727e-05	16.3	0.166	0	0.01	8.75	0.49	0.006	0	74884	0	0	0	59708	0	0	0	29492	0	0	0	44820	0	0	0	63718	0	0	0	6082	0	0	29	1178396	0	0	0	912	0	0	0	90646	0	0	4	62340	0	0
7-132508614-G-A	7	132508614		G	A	gnomAD Exomes	PASS	NA	ENST00000321063.9	p.Thr27Ile	p.Thr27Ile	c.80C>T	missense_variant				2	1611116	1.24138E-06	0	0	PASS	nfe	2.8000000000000007e-7	18.7	0.176	0	0	8.75	0.19	0.001	0	75006	0	0	0	59728	0	0	0	29492	0	0	0	44808	0	0	0	63718	0	0	0	6060	0	0	2	1178388	0	0	0	912	0	0	0	90642	0	0	0	62362	0	0
7-132508616-G-A	7	132508616	rs748670395	G	A	gnomAD Exomes,gnomAD Genomes	PASS	PASS	ENST00000321063.9	p.Leu26Leu	p.Leu26Leu	c.78C>T	synonymous_variant	Likely benign	3039987		16	1610016	9.93779E-06	0	0	PASS	mid	0.00022387	0.18		0	0.01	-0.849			4	74838	0	0	2	59602	0	0	0	29458	0	0	0	44768	0	0	0	63648	0	0	4	6082	0	0	0	1177920	0	0	0	910	0	0	3	90474	0	0	3	62316	0	0
7-132508617-A-C	7	132508617	rs1453456539	A	C	gnomAD Exomes	PASS	NA	ENST00000321063.9	p.Leu26Arg	p.Leu26Arg	c.77T>G	missense_variant				1	1610202	6.210400931063307e-7	0	0	PASS			22.6	0.231	0	0.01	6.3	0.01	0	0	74932	0	0	0	59652	0	0	0	29456	0	0	0	44758	0	0	0	63644	0	0	0	6060	0	0	1	1177962	0	0	0	910	0	0	0	90476	0	0	0	62352	0	0
7-132508619-C-G	7	132508619		C	G	gnomAD Exomes	PASS	NA	ENST00000321063.9	p.Leu25Phe	p.Leu25Phe	c.75G>C	missense_variant				1	1609754	6.212129306713945e-7	0	0	PASS			18.3	0.062	0	0.01	2.43	0.04	0.009	0	74962	0	0	0	59592	0	0	0	29428	0	0	0	44794	0	0	0	63580	0	0	0	6052	0	0	1	1177742	0	0	0	912	0	0	0	90358	0	0	0	62334	0	0
7-132508619-C-A	7	132508619		C	A	gnomAD Exomes	PASS	NA	ENST00000321063.9	p.Leu25Phe	p.Leu25Phe	c.75G>T	missense_variant				3	1609754	1.86364E-06	0	0	PASS	nfe	2.8000000000000007e-7	18.2	0.062	0.01	0.05	2.43	0.04	0.009	0	74962	0	0	1	59592	0	0	0	29428	0	0	0	44794	0	0	0	63580	0	0	0	6052	0	0	2	1177742	0	0	0	912	0	0	0	90358	0	0	0	62334	0	0
7-132508623-G-C	7	132508623		G	C	gnomAD Exomes	PASS	NA	ENST00000321063.9	p.Thr24Ser	p.Thr24Ser	c.71C>G	missense_variant				1	1608750	6.216006216006216e-7	0	0	PASS			10.6	0.124	0	0.02	4.9	0.6	0	0	74930	0	0	0	59496	0	0	0	29406	0	0	1	44744	0	0	0	63500	0	0	0	6052	0	0	0	1177208	0	0	0	912	0	0	0	90228	0	0	0	62274	0	0
7-132508623-G-A	7	132508623	rs1798583595	G	A	gnomAD Exomes	PASS	NA	ENST00000321063.9	p.Thr24Ile	p.Thr24Ile	c.71C>T	missense_variant				1	1608750	6.216006216006216e-7	0	0	PASS			13.5	0.127	0	0.01	4.9	0.46	0	1	74930	0	0	0	59496	0	0	0	29406	0	0	0	44744	0	0	0	63500	0	0	0	6052	0	0	0	1177208	0	0	0	912	0	0	0	90228	0	0	0	62274	0	0
7-132508623-G-T	7	132508623	rs1798583595	G	T	gnomAD Exomes	PASS	NA	ENST00000321063.9	p.Thr24Asn	p.Thr24Asn	c.71C>A	missense_variant				1	1608750	6.216006216006216e-7	0	0	PASS			12.8	0.089	0	0.01	4.9	0.35	0	0	74930	0	0	0	59496	0	0	0	29406	0	0	0	44744	0	0	0	63500	0	0	0	6052	0	0	1	1177208	0	0	0	912	0	0	0	90228	0	0	0	62274	0	0
7-132508626-G-T	7	132508626		G	T	gnomAD Exomes	PASS	NA	ENST00000321063.9	p.Ser23Tyr	p.Ser23Tyr	c.68C>A	missense_variant				1	1607542	6.220677282459805e-7	0	0	PASS			18	0.112	0	0.01	5.79	0.1	0.024	0	74914	0	0	0	59350	0	0	0	29368	0	0	0	44682	0	0	0	63426	0	0	0	6048	0	0	1	1176510	0	0	0	912	0	0	0	90106	0	0	0	62226	0	0
7-132508629-G-A	7	132508629	rs772223237	G	A	gnomAD Exomes	PASS	NA	ENST00000321063.9	p.Ser22Phe	p.Ser22Phe	c.65C>T	missense_variant				12	1606074	7.47164E-06	0	0	PASS	nfe	5.02e-06	23.1	0.173	0	0.01	6.99	0.02	0.047	0	74860	0	0	0	59188	0	0	0	29292	0	0	0	44690	0	0	0	63260	0	0	0	6050	0	0	11	1175758	0	0	0	912	0	0	0	89888	0	0	1	62176	0	0
7-132508631-G-T	7	132508631		G	T	gnomAD Exomes	PASS	NA	ENST00000321063.9	p.Gly21Gly	p.Gly21Gly	c.63C>A	synonymous_variant				1	1603562	6.236116844874099e-7	0	0	PASS			4.72		0	0	0.681			0	74822	0	0	0	58912	0	0	0	29176	0	0	0	44642	0	0	0	63100	0	0	0	6038	0	0	1	1174332	0	0	0	912	0	0	0	89566	0	0	0	62062	0	0
7-132508631-G-A	7	132508631	rs1282729976	G	A	gnomAD Exomes	PASS	NA	ENST00000321063.9	p.Gly21Gly	p.Gly21Gly	c.63C>T	synonymous_variant				1	1603562	6.236116844874099e-7	0	0	PASS			5.32		0	0.02	0.681			0	74822	0	0	0	58912	0	0	0	29176	0	0	1	44642	0	0	0	63100	0	0	0	6038	0	0	0	1174332	0	0	0	912	0	0	0	89566	0	0	0	62062	0	0
7-132508637-G-A	7	132508637	rs747128428	G	A	gnomAD Exomes	PASS	NA	ENST00000321063.9	p.Gly19Gly	p.Gly19Gly	c.57C>T	synonymous_variant				1	1600106	6.249585964929824e-7	0	0	PASS			5.34		0.01	0.15	0.073			0	74784	0	0	0	58422	0	0	0	29076	0	0	1	44530	0	0	0	62790	0	0	0	6028	0	0	0	1172600	0	0	0	912	0	0	0	88990	0	0	0	61974	0	0
7-132508638-C-T	7	132508638		C	T	gnomAD Exomes	PASS	NA	ENST00000321063.9	p.Gly19Asp	p.Gly19Asp	c.56G>A	missense_variant				1	1598494	6.255888354914063e-7	0	0	PASS			17.1	0.189	0	0.02	7.04	0.12	0.007	0	74744	0	0	0	58230	0	0	0	28984	0	0	0	44462	0	0	0	62680	0	0	0	6026	0	0	1	1171876	0	0	0	910	0	0	0	88682	0	0	0	61900	0	0
7-132508640-C-T	7	132508640	rs1798584598	C	T	gnomAD Genomes	NA	PASS	ENST00000321063.9	p.Val18Val	p.Val18Val	c.54G>A	synonymous_variant				1	1596008	6.265632753720532e-7	0	0	PASS			0.907		0.01	0.11	-2.19			0	74556	0	0	1	57956	0	0	0	28898	0	0	0	44388	0	0	0	62560	0	0	0	6024	0	0	0	1170472	0	0	0	912	0	0	0	88470	0	0	0	61772	0	0
7-132508643-C-A	7	132508643		C	A	gnomAD Exomes	PASS	NA	ENST00000321063.9	p.Met17Ile	p.Met17Ile	c.51G>T	missense_variant				1	1592946	6.277676707182793e-7	0	0	PASS			14.8	0.133	0	0.01	7.05	0.38	0	0	74590	0	0	0	57528	0	0	0	28766	0	0	0	44314	0	0	0	62306	0	0	0	6000	0	0	0	1168912	0	0	0	910	0	0	1	87962	0	0	0	61658	0	0
7-132508643-C-G	7	132508643	rs1798584709	C	G	gnomAD Genomes	NA	PASS	ENST00000321063.9	p.Met17Ile	p.Met17Ile	c.51G>C	missense_variant				1	1592826	6.278149653508921e-7	0	0	PASS			14.9	0.133	0	0.02	7.05			0	74468	0	0	0	57508	0	0	0	28766	0	0	0	44326	0	0	0	62306	0	0	0	6020	0	0	1	1168920	0	0	0	910	0	0	0	87966	0	0	0	61636	0	0
7-132508645-T-A	7	132508645	rs565765865	T	A	gnomAD Exomes	PASS	NA	ENST00000321063.9	p.Met17Leu	p.Met17Leu	c.49A>T	missense_variant				4	1590896	2.51431E-06	0	0	PASS	nfe	6.800000000000001e-7	14.1	0.08	0	0.01	2.05	1	0	0	74492	0	0	1	57272	0	0	0	28706	0	0	0	44248	0	0	0	62082	0	0	0	5998	0	0	3	1167910	0	0	0	910	0	0	0	87696	0	0	0	61582	0	0
7-132508645-T-G	7	132508645		T	G	gnomAD Exomes	PASS	NA	ENST00000321063.9	p.Met17Leu	p.Met17Leu	c.49A>C	missense_variant				1	1590896	6.285766008588871e-7	0	0	PASS			14.2	0.08	0	0.01	2.05	1	0	0	74492	0	0	0	57272	0	0	0	28706	0	0	0	44248	0	0	0	62082	0	0	0	5998	0	0	1	1167910	0	0	0	910	0	0	0	87696	0	0	0	61582	0	0
7-132508648-G-A	7	132508648		G	A	gnomAD Exomes	PASS	NA	ENST00000321063.9	p.Leu16Phe	p.Leu16Phe	c.46C>T	missense_variant				2	1585042	1.2618E-06	0	0	PASS	sas	3.83e-06	19.7	0.088	0	0.01	4.9	0.38	0.202	0	74434	0	0	0	56480	0	0	0	28462	0	0	0	44060	0	0	0	61574	0	0	0	5966	0	0	0	1165036	0	0	0	912	0	0	2	86756	0	0	0	61362	0	0
7-132508649-G-T	7	132508649		G	T	gnomAD Exomes	PASS	NA	ENST00000321063.9	p.Leu15Leu	p.Leu15Leu	c.45C>A	synonymous_variant				1	1581772	6.322023654483706e-7	0	0	PASS			2.99		0	0.01	0.08			0	74328	0	0	0	56070	0	0	0	28344	0	0	0	43940	0	0	0	61222	0	0	0	5956	0	0	1	1163420	0	0	0	912	0	0	0	86324	0	0	0	61256	0	0
7-132508649-G-A	7	132508649	rs1798585005	G	A	gnomAD Exomes	PASS	NA	ENST00000321063.9	p.Leu15Leu	p.Leu15Leu	c.45C>T	synonymous_variant	Likely benign	3356209		4	1581772	2.52881E-06	0	0	PASS	nfe	6.9e-7	3.55		0	0.01	0.08			1	74328	0	0	0	56070	0	0	0	28344	0	0	0	43940	0	0	0	61222	0	0	0	5956	0	0	3	1163420	0	0	0	912	0	0	0	86324	0	0	0	61256	0	0
7-132508651-G-T	7	132508651	rs151179709	G	T	gnomAD Exomes,gnomAD Genomes	PASS	PASS	ENST00000321063.9	p.Leu15Ile	p.Leu15Ile	c.43C>A	missense_variant	Uncertain significance	3352427		62	1581734	3.91975E-05	0	0	PASS	nfe	3.828e-05	21	0.174	0	0.01	8.75	0.2	0	0	74208	0	0	0	56096	0	0	0	28354	0	0	0	43960	0	0	5	61220	0	0	0	5978	0	0	57	1163486	0	0	0	912	0	0	0	86298	0	0	0	61222	0	0
7-132508654-G-A	7	132508654	rs776771552	G	A	gnomAD Genomes	NA	PASS	ENST00000321063.9	p.His14Tyr	p.His14Tyr	c.40C>T	missense_variant				1	1575052	6.348996731536482e-7	0	0	PASS			16.8	0.203	0	0.01	8.76			0	74194	0	0	0	55336	0	0	0	28028	0	0	0	43648	0	0	0	60436	0	0	0	5938	0	0	0	1160362	0	0	0	912	0	0	1	85174	0	0	0	61024	0	0
7-132508655-G-T	7	132508655		G	T	gnomAD Exomes	PASS	NA	ENST00000321063.9	p.Ser13Ser	p.Ser13Ser	c.39C>A	synonymous_variant				1	1575018	6.349133787677348e-7	0	0	PASS			9.2		0	0	8.76			0	74164	0	0	0	55334	0	0	0	28032	0	0	1	43648	0	0	0	60394	0	0	0	5940	0	0	0	1160316	0	0	0	912	0	0	0	85242	0	0	0	61036	0	0
7-132508655-G-A	7	132508655	rs1490492120	G	A	gnomAD Exomes	PASS	NA	ENST00000321063.9	p.Ser13Ser	p.Ser13Ser	c.39C>T	synonymous_variant				1	1575018	6.349133787677348e-7	0	0	PASS			9.68		0	0	8.76			0	74164	0	0	0	55334	0	0	0	28032	0	0	0	43648	0	0	0	60394	0	0	0	5940	0	0	1	1160316	0	0	0	912	0	0	0	85242	0	0	0	61036	0	0
7-132508656-G-A	7	132508656	rs1798585629	G	A	gnomAD Exomes	PASS	NA	ENST00000321063.9	p.Ser13Phe	p.Ser13Phe	c.38C>T	missense_variant				1	1573192	6.356503211305423e-7	0	0	PASS			21.6	0.143	0	0.01	8.76	0.38	0	0	74156	0	0	0	55142	0	0	0	27966	0	0	0	43578	0	0	0	60198	0	0	0	5932	0	0	0	1159434	0	0	0	912	0	0	1	84934	0	0	0	60940	0	0
7-132508660-G-A	7	132508660	rs1798585736	G	A	gnomAD Genomes	NA	PASS	ENST00000321063.9	p.Leu12Phe	p.Leu12Phe	c.34C>T	missense_variant				1	1566612	6.383201456391244e-7	0	0	AC0			18.2	0.118	0	-0.01	4.84	0.17	0.047	1	73906	0	0	0	54340	0	0	0	27660	0	0	0	43322	0	0	0	59350	0	0	0	5940	0	0	0	1156574	0	0	0	912	0	0	0	83896	0	0	0	60712	0	0
7-132508663-G-A	7	132508663		G	A	gnomAD Exomes	PASS	NA	ENST00000321063.9	p.Leu11Phe	p.Leu11Phe	c.31C>T	missense_variant				1	1559890	6.410708447390521e-7	0	0	PASS			19.5	0.096	0	-0.02	2	0.02	0.06	0	73868	0	0	0	53570	0	0	0	27324	0	0	1	42988	0	0	0	58508	0	0	0	5898	0	0	0	1153342	0	0	0	912	0	0	0	82964	0	0	0	60516	0	0
7-132508667-G-C	7	132508667	rs921505301	G	C	gnomAD Exomes,gnomAD Genomes	PASS	PASS	ENST00000321063.9	p.Thr9Thr	p.Thr9Thr	c.27C>G	synonymous_variant	Likely benign	3352528		9	1553152	5.79467E-06	0	0	PASS	afr	4.445E-05	6.9		0	-0.01	-0.203			7	73552	0	0	0	52766	0	0	0	27020	0	0	0	42748	0	0	0	57672	0	0	0	5910	0	0	0	1150212	0	0	0	912	0	0	0	82126	0	0	2	60234	0	0
7-132508667-G-T	7	132508667		G	T	gnomAD Exomes	PASS	NA	ENST00000321063.9	p.Thr9Thr	p.Thr9Thr	c.27C>A	synonymous_variant				1	1553270	6.438030735158729e-7	0	0	PASS			6.83		0	-0.01	-0.203			0	73674	0	0	0	52786	0	0	0	27020	0	0	1	42736	0	0	0	57672	0	0	0	5888	0	0	0	1150204	0	0	0	912	0	0	0	82122	0	0	0	60256	0	0
7-132508668-G-C	7	132508668	rs1266173320	G	C	gnomAD Exomes,gnomAD Genomes	PASS	PASS	ENST00000321063.9	p.Thr9Ser	p.Thr9Ser	c.26C>G	missense_variant				5	1551776	3.22211E-06	0	0	PASS	afr	2.586e-05	19.5	0.223	0	-0.02	8.76	0.27	0	5	73532	0	0	0	52646	0	0	0	26936	0	0	0	42688	0	0	0	57402	0	0	0	5912	0	0	0	1149680	0	0	0	912	0	0	0	81900	0	0	0	60168	0	0
7-132508669-T-C	7	132508669	rs762756762	T	C	gnomAD Exomes	PASS	NA	ENST00000321063.9	p.Thr9Ala	p.Thr9Ala	c.25A>G	missense_variant	Uncertain significance	3344529		2	1547576	1.29234E-06	0	0	PASS			17.9	0.1	0	-0.04	4.64	0.62	0.007	1	73472	0	0	0	52258	0	0	0	26812	0	0	0	42450	0	0	0	56910	0	0	0	5872	0	0	1	1147622	0	0	0	912	0	0	0	81260	0	0	0	60008	0	0
7-132508669-T-A	7	132508669	rs762756762	T	A	gnomAD Exomes	PASS	NA	ENST00000321063.9	p.Thr9Ser	p.Thr9Ser	c.25A>T	missense_variant				9	1547576	5.81555E-06	0	0	PASS	eas	9.371E-05	18.4	0.094	0	-0.03	4.64	0.27	0	0	73472	0	0	0	52258	0	0	0	26812	0	0	8	42450	0	0	0	56910	0	0	0	5872	0	0	0	1147622	0	0	0	912	0	0	0	81260	0	0	1	60008	0	0
7-132508673-G-A	7	132508673		G	A	gnomAD Exomes	PASS	NA	ENST00000321063.9	p.Asn7Asn	p.Asn7Asn	c.21C>T	synonymous_variant				3	1539458	1.94874E-06	0	0	PASS	sas	4.14e-06	7.5		0	-0.01	2.44			0	73228	0	0	1	51060	0	0	0	26458	0	0	0	42270	0	0	0	55932	0	0	0	5834	0	0	0	1143954	0	0	0	912	0	0	2	80144	0	0	0	59666	0	0
7-132508677-C-T	7	132508677	rs1406758382	C	T	gnomAD Exomes	PASS	NA	ENST00000321063.9	p.Trp6Ter	p.Trp6Ter	c.17G>A	stop_gained				1	1530264	6.534820135610588e-7	0	0	PASS			37		0	-0.05	8.86			0	72964	0	0	0	50012	0	0	1	26180	0	0	0	41878	0	0	0	54774	0	0	0	5802	0	0	0	1139528	0	0	0	912	0	0	0	78934	0	0	0	59280	0	0
7-132508679-G-C	7	132508679		G	C	gnomAD Exomes	PASS	NA	ENST00000321063.9	p.Pro5Pro	p.Pro5Pro	c.15C>G	synonymous_variant				2	1528886	1.30814E-06	0	0	PASS	nfe	2.9e-7	2.15		0	0.01	-0.501			0	72938	0	0	0	49846	0	0	0	26118	0	0	0	41822	0	0	0	54478	0	0	0	5798	0	0	2	1138978	0	0	0	912	0	0	0	78776	0	0	0	59220	0	0
7-132508681-G-A	7	132508681	rs754844378	G	A	gnomAD Exomes	PASS	NA	ENST00000321063.9	p.Pro5Ser	p.Pro5Ser	c.13C>T	missense_variant	Uncertain significance	3350148		11	1525140	7.21245E-06	0	0	PASS	nfe	4.45e-06	20.9	0.116	0	0	5.84	0.13	0.017	0	72830	0	0	0	49462	0	0	0	25970	0	0	0	41688	0	0	0	53816	0	0	0	5786	0	0	10	1137216	0	0	0	912	0	0	0	78354	0	0	1	59106	0	0
7-132508684-T-C	7	132508684		T	C	gnomAD Exomes	PASS	NA	ENST00000321063.9	p.Met4Val	p.Met4Val	c.10A>G	missense_variant				1	1515634	6.597898965053568e-7	0	0	PASS			19.1	0.181	0	0	6.35	0.11	0.005	0	72582	0	0	0	48638	0	0	0	25612	0	0	0	41318	0	0	0	52126	0	0	0	5774	0	0	0	1132754	0	0	0	912	0	0	0	77164	0	0	1	58754	0	0
7-132508686-G-T	7	132508686	rs774204373	G	T	gnomAD Exomes,gnomAD Genomes	PASS	PASS	ENST00000321063.9	p.Ala3Asp	p.Ala3Asp	c.8C>A	missense_variant				13	1515178	8.57985E-06	0	0	PASS	nfe	5.65e-06	23.3	0.113	0	0.01	4.89	0.04	0	0	72492	0	0	0	48602	0	0	0	25600	0	0	0	41324	0	0	0	52016	0	0	1	5790	0	0	12	1132652	0	0	0	912	0	0	0	77084	0	0	0	58706	0	0
7-132508687-C-T	7	132508687		C	T	gnomAD Exomes	PASS	NA	ENST00000321063.9	p.Ala3Thr	p.Ala3Thr	c.7G>A	missense_variant				9	1515200	5.93981E-06	0	0	PASS	nfe	3.74e-06	15.8	0.064	0	0.01	4.19	0.1	0	0	72616	0	0	0	48590	0	0	0	25582	0	0	0	41308	0	0	0	52046	0	0	0	5766	0	0	9	1132556	0	0	0	910	0	0	0	77106	0	0	0	58720	0	0
7-132508687-C-G	7	132508687		C	G	gnomAD Exomes	PASS	NA	ENST00000321063.9	p.Ala3Pro	p.Ala3Pro	c.7G>C	missense_variant				1	1515200	6.599788806758183e-7	0	0	PASS			15.4	0.203	0	0.01	4.19	0.25	0.063	0	72616	0	0	1	48590	0	0	0	25582	0	0	0	41308	0	0	0	52046	0	0	0	5766	0	0	0	1132556	0	0	0	910	0	0	0	77106	0	0	0	58720	0	0
7-132508691-C-A	7	132508691		C	A	gnomAD Exomes	PASS	NA	ENST00000321063.9	p.Met1?	p.Met1?	c.3G>T	start_lost				1	1509578	6.624367869696034e-7	0	0	PASS			21.8	0.256	0	-0.05	7.08	0	0	0	72496	0	0	0	48222	0	0	0	25416	0	0	0	41092	0	0	0	50806	0	0	0	5744	0	0	1	1129936	0	0	0	912	0	0	0	76392	0	0	0	58562	0	0
7-132508692-A-G	7	132508692	rs1039964078	A	G	gnomAD Genomes	NA	PASS	ENST00000321063.9	p.Met1?	p.Met1?	c.2T>C	start_lost				2	1507846	1.3264E-06	0	0	AC0	afr	4.59e-06	22.7	0.337	0	-0.01	6.32	0	0.022	2	72316	0	0	0	47996	0	0	0	25346	0	0	0	41072	0	0	0	50514	0	0	0	5762	0	0	0	1129224	0	0	0	912	0	0	0	76226	0	0	0	58478	0	0
7-132508694-G-A	7	132508694	rs1157362749	G	A	gnomAD Exomes	PASS	NA	ENST00000321063.9	c.-1C>T		c.-1C>T	5_prime_UTR_variant	Likely benign	3355715		1	1501722	6.659022109285207e-7	0	0	PASS			6.72		0	0.01	-1.33			1	72300	0	0	0	47516	0	0	0	25132	0	0	0	40868	0	0	0	49060	0	0	0	5712	0	0	0	1126432	0	0	0	912	0	0	0	75512	0	0	0	58278	0	0
7-132508694-G-C	7	132508694	rs1157362749	G	C	gnomAD Exomes,gnomAD Genomes	PASS	PASS	ENST00000321063.9	c.-1C>G		c.-1C>G	5_prime_UTR_variant	Likely benign	3355829		17	1501604	1.13212E-05	0	0	PASS	afr	0.00015001	6.3		0	0.01	-1.33			17	72178	0	0	0	47496	0	0	0	25132	0	0	0	40880	0	0	0	49060	0	0	0	5734	0	0	0	1126440	0	0	0	912	0	0	0	75516	0	0	0	58256	0	0
7-132508696-C-A	7	132508696		C	A	gnomAD Exomes	PASS	NA	ENST00000321063.9	c.-3G>T		c.-3G>T	5_prime_UTR_variant				1	1501514	6.659944562621461e-7	0	0	PASS			15.6		0	0.02	5.87			0	72282	0	0	0	47500	0	0	0	25112	0	0	0	40878	0	0	0	48994	0	0	0	5716	0	0	0	1126320	0	0	0	912	0	0	0	75518	0	0	1	58282	0	0
7-132508698-G-A	7	132508698	rs1798587394	G	A	gnomAD Exomes,gnomAD Genomes	PASS	PASS	ENST00000321063.9	c.-5C>T		c.-5C>T	5_prime_UTR_variant				6	1499918	4.00022E-06	0	0	PASS	eas	1.947e-05	14.9		0	0.01	1.89			0	72110	0	0	0	47368	0	0	0	25086	0	0	3	40846	0	0	0	48636	0	0	0	5726	0	0	3	1125710	0	0	0	912	0	0	0	75326	0	0	0	58198	0	0
7-132508698-G-C	7	132508698		G	C	gnomAD Exomes	PASS	NA	ENST00000321063.9	c.-5C>G		c.-5C>G	5_prime_UTR_variant				1	1500036	6.666506670506574e-7	0	0	PASS			14.6		0	-0.01	1.89			1	72232	0	0	0	47388	0	0	0	25086	0	0	0	40834	0	0	0	48636	0	0	0	5704	0	0	0	1125702	0	0	0	912	0	0	0	75322	0	0	0	58220	0	0
7-132508700-G-A	7	132508700	rs1425857858	G	A	gnomAD Genomes	NA	PASS	ENST00000321063.9	c.-7C>T		c.-7C>T	5_prime_UTR_variant				1	1497346	6.678483129483766e-7	0	0	PASS			11.1		0	0.01	0.777			1	72018	0	0	0	46948	0	0	0	24962	0	0	0	40788	0	0	0	48172	0	0	0	5720	0	0	0	1124596	0	0	0	912	0	0	0	75116	0	0	0	58114	0	0
7-132508701-GCGGGTCC-G	7	132508701	rs1303021279	GCGGGTCC	G	gnomAD Exomes	PASS	NA	ENST00000321063.9	c.-15_-9del		c.-15_-9del	5_prime_UTR_variant				1	1495774	6.685501954172221e-7	0	0	PASS			11.3		0	-0.05	-1.32			0	72100	0	0	0	46910	0	0	1	24910	0	0	0	40744	0	0	0	47706	0	0	0	5682	0	0	0	1123830	0	0	0	912	0	0	0	74912	0	0	0	58068	0	0
7-132508702-C-T	7	132508702	rs934265260	C	T	gnomAD Exomes,gnomAD Genomes	PASS	PASS	ENST00000321063.9	c.-9G>A		c.-9G>A	5_prime_UTR_variant				27	1495118	1.80588E-05	0	0	PASS	eas	6.371E-05	1.34		0	0.01	-6.49			0	71952	0	0	0	46804	0	0	0	24902	0	0	6	40752	0	0	1	47638	0	0	0	5684	0	0	17	1123544	0	0	0	910	0	0	3	74912	0	0	0	58020	0	0
7-132508702-C-G	7	132508702	rs934265260	C	G	gnomAD Exomes	PASS	NA	ENST00000321063.9	c.-9G>C		c.-9G>C	5_prime_UTR_variant				1	1495236	6.687907460762046e-7	0	0	PASS			1.14		0	0.01	-6.49			0	72074	0	0	1	46824	0	0	0	24902	0	0	0	40740	0	0	0	47638	0	0	0	5662	0	0	0	1123536	0	0	0	910	0	0	0	74908	0	0	0	58042	0	0
7-132508703-G-A	7	132508703	rs761749437	G	A	gnomAD Exomes,gnomAD Genomes	PASS	PASS	ENST00000321063.9	c.-10C>T		c.-10C>T	5_prime_UTR_variant	Likely benign	3046751		21	1492782	1.40677E-05	0	0	PASS	sas	1.752e-05	3.23		0	-0.02	-3.13			0	71856	0	0	0	46572	0	0	0	24760	0	0	0	40696	0	0	0	47056	0	0	0	5670	0	0	17	1122732	0	0	0	910	0	0	4	74586	0	0	0	57944	0	0
7-132508704-G-A	7	132508704	rs1280410106	G	A	gnomAD Exomes	PASS	NA	ENST00000321063.9	c.-11C>T		c.-11C>T	5_prime_UTR_variant				7	1492826	4.68909E-06	0	0	PASS	eas	8.022E-05	9.69		0	-0.01	0.463			0	71978	0	0	0	46566	0	0	0	24766	0	0	7	40684	0	0	0	47040	0	0	0	5644	0	0	0	1122752	0	0	0	910	0	0	0	74546	0	0	0	57940	0	0
7-132508705-G-A	7	132508705		G	A	gnomAD Exomes	PASS	NA	ENST00000321063.9	c.-12C>T		c.-12C>T	5_prime_UTR_variant				2	1492806	1.33976E-06	0	0	PASS			11.1		0	0	1.93			0	71986	0	0	0	46556	0	0	0	24778	0	0	1	40676	0	0	0	47022	0	0	0	5638	0	0	1	1122704	0	0	0	910	0	0	0	74584	0	0	0	57952	0	0
7-132508706-T-C	7	132508706		T	C	gnomAD Exomes	PASS	NA	ENST00000321063.9	c.-13A>G		c.-13A>G	5_prime_UTR_variant				1	1491202	6.705999589592825e-7	0	0	PASS			7.27		0	-0.02	-0.011			0	71770	0	0	0	46492	0	0	0	24742	0	0	0	40624	0	0	0	46534	0	0	0	5582	0	0	1	1122200	0	0	0	908	0	0	0	74458	0	0	0	57892	0	0
7-132508707-C-G	7	132508707		C	G	gnomAD Exomes	PASS	NA	ENST00000321063.9	c.-14G>C		c.-14G>C	5_prime_UTR_variant				1	1490068	6.71110311744162e-7	0	0	PASS			9.87		0	-0.01	3.5			0	71824	0	0	0	46168	0	0	0	24612	0	0	0	40634	0	0	0	46576	0	0	0	5612	0	0	1	1121612	0	0	0	910	0	0	0	74256	0	0	0	57864	0	0
7-132508708-C-A	7	132508708	rs1221929737	C	A	gnomAD Exomes	PASS	NA	ENST00000321063.9	c.-15G>T		c.-15G>T	5_prime_UTR_variant				1	1490050	6.711184188450052e-7	0	0	PASS			7.95		0	-0.02	4.96			0	71816	0	0	0	46138	0	0	0	24618	0	0	0	40648	0	0	0	46568	0	0	0	5622	0	0	1	1121590	0	0	0	912	0	0	0	74268	0	0	0	57870	0	0
7-132508708-C-T	7	132508708		C	T	gnomAD Exomes	PASS	NA	ENST00000321063.9	c.-15G>A		c.-15G>A	5_prime_UTR_variant				1	1490050	6.711184188450052e-7	0	0	PASS			8.47		0	0.01	4.96			0	71816	0	0	0	46138	0	0	0	24618	0	0	0	40648	0	0	0	46568	0	0	0	5622	0	0	1	1121590	0	0	0	912	0	0	0	74268	0	0	0	57870	0	0
7-132508712-T-C	7	132508712	rs1359820246	T	C	gnomAD Exomes	PASS	NA	ENST00000321063.9	c.-19A>G		c.-19A>G	5_prime_UTR_variant				2	1487846	1.34423E-06	0	0	PASS	amr	7.21e-06	1.37		0	0	-1.49			0	71752	0	0	2	45996	0	0	0	24534	0	0	0	40582	0	0	0	45906	0	0	0	5578	0	0	0	1120740	0	0	0	912	0	0	0	74048	0	0	0	57798	0	0
7-132508714-G-A	7	132508714	rs374285381	G	A	gnomAD Exomes,gnomAD Genomes	PASS	PASS	ENST00000321063.9	c.-21C>T		c.-21C>T	5_prime_UTR_variant				45	1481932	3.03658E-05	0	0	PASS	amr	7.296E-05	2.41		0	0	0.521			0	71390	0	0	7	44618	0	0	0	24230	0	0	0	40526	0	0	0	45344	0	0	0	5552	0	0	36	1118490	0	0	0	912	0	0	0	73382	0	0	2	57488	0	0
7-132508717-C-T	7	132508717		C	T	gnomAD Exomes	PASS	NA	ENST00000321063.9	c.-24G>A		c.-24G>A	5_prime_UTR_variant				1	1480590	6.754064258167353e-7	0	0	PASS			5.87		0	0.01	1.84			0	71452	0	0	0	44444	0	0	0	24166	0	0	0	40502	0	0	0	44948	0	0	0	5512	0	0	1	1117990	0	0	0	912	0	0	0	73206	0	0	0	57458	0	0
7-132508719-G-A	7	132508719	rs1362257770	G	A	gnomAD Genomes	NA	PASS	ENST00000321063.9	c.-26C>T		c.-26C>T	5_prime_UTR_variant				1	1480178	6.755944217519785e-7	0	0	PASS			6.88		0	-0.01	3.25			1	71334	0	0	0	44382	0	0	0	24164	0	0	0	40514	0	0	0	44934	0	0	0	5528	0	0	0	1117822	0	0	0	910	0	0	0	73182	0	0	0	57408	0	0
7-132508720-C-T	7	132508720		C	T	gnomAD Exomes	PASS	NA	ENST00000321063.9	c.-27G>A		c.-27G>A	5_prime_UTR_variant				1	1480248	6.755624733152823e-7	0	0	PASS			0.107		0	0.01	-1.72			0	71444	0	0	0	44410	0	0	0	24162	0	0	0	40514	0	0	0	44920	0	0	0	5506	0	0	1	1117778	0	0	0	912	0	0	0	73178	0	0	0	57424	0	0
7-132508722-G-A	7	132508722	rs1223321778	G	A	gnomAD Exomes	PASS	NA	ENST00000321063.9	c.-29C>T		c.-29C>T	5_prime_UTR_variant				16	1474846	1.08486E-05	0	0	PASS	nfe	8.07e-06	10.9		0	-0.01	3.5			0	71176	0	0	0	43084	0	0	0	23892	0	0	0	40450	0	0	0	44480	0	0	0	5436	0	0	15	1115790	0	0	0	908	0	0	0	72428	0	0	1	57202	0	0
7-132508722-G-C	7	132508722		G	C	gnomAD Exomes	PASS	NA	ENST00000321063.9	c.-29C>G		c.-29C>G	5_prime_UTR_variant				1	1474846	6.780368933434406e-7	0	0	PASS			10.4		0	-0.01	3.5			0	71176	0	0	0	43084	0	0	0	23892	0	0	1	40450	0	0	0	44480	0	0	0	5436	0	0	0	1115790	0	0	0	908	0	0	0	72428	0	0	0	57202	0	0
7-132508723-C-A	7	132508723	rs767498619	C	A	gnomAD Exomes,gnomAD Genomes	PASS	PASS	ENST00000321063.9	c.-30G>T		c.-30G>T	5_prime_UTR_variant				18	1474592	1.22068E-05	0	0	PASS	eas	0.00017046	7.51		0	0.02	2.9			0	71066	0	0	0	43126	0	0	0	23886	0	0	12	40448	0	0	0	44378	0	0	0	5454	0	0	5	1115720	0	0	0	912	0	0	0	72432	0	0	1	57170	0	0
7-132508723-C-T	7	132508723	rs767498619	C	T	gnomAD Exomes,gnomAD Genomes	PASS	PASS	ENST00000321063.9	c.-30G>A		c.-30G>A	5_prime_UTR_variant				3	1474592	2.03446E-06	0	0	PASS	nfe	7.200000000000001e-7	8.09		0	0.03	2.9			0	71066	0	0	0	43126	0	0	0	23886	0	0	0	40448	0	0	0	44378	0	0	0	5454	0	0	3	1115720	0	0	0	912	0	0	0	72432	0	0	0	57170	0	0
7-132508724-A-C	7	132508724		A	C	gnomAD Exomes	PASS	NA	ENST00000321063.9	c.-31T>G		c.-31T>G	5_prime_UTR_variant				1	1474164	6.783505770050008e-7	0	0	PASS			4.46		0	0.01	0.513			0	71140	0	0	0	43058	0	0	0	23880	0	0	0	40428	0	0	0	44322	0	0	0	5420	0	0	0	1115422	0	0	0	912	0	0	1	72400	0	0	0	57182	0	0
7-132508725-C-T	7	132508725		C	T	gnomAD Exomes	PASS	NA	ENST00000321063.9	c.-32G>A		c.-32G>A	5_prime_UTR_variant				7	1474370	4.74779E-06	0	0	PASS	nfe	2.61e-06	5.58		0	0.02	4.13			0	71174	0	0	0	43062	0	0	0	23880	0	0	0	40432	0	0	0	44356	0	0	0	5436	0	0	7	1115552	0	0	0	910	0	0	0	72392	0	0	0	57176	0	0
7-132508727-C-G	7	132508727	rs749928553	C	G	gnomAD Exomes,gnomAD Genomes	PASS	PASS	ENST00000321063.9	c.-34G>C		c.-34G>C	5_prime_UTR_variant				46	1470734	3.12769E-05	0	0	PASS	nfe	2.992e-05	0.176		0	-0.03	0.293			1	70900	0	0	0	42250	0	0	0	23702	0	0	0	40420	0	0	0	43922	0	0	0	5350	0	0	44	1114400	0	0	0	912	0	0	0	71896	0	0	1	56982	0	0
7-132508730-G-A	7	132508730	rs1204587504	G	A	gnomAD Exomes	PASS	NA	ENST00000321063.9	c.-37C>T		c.-37C>T	5_prime_UTR_variant				2	1469612	1.3609E-06	0	0	PASS	nfe	2.999999999999999e-7	2.48		0	0.01	0.174			0	70950	0	0	0	42082	0	0	0	23648	0	0	0	40394	0	0	0	43772	0	0	0	5282	0	0	2	1113890	0	0	0	910	0	0	0	71730	0	0	0	56954	0	0
7-132508734-A-C	7	132508734	rs1406622064	A	C	gnomAD Genomes	NA	PASS	ENST00000321063.9	c.-41T>G		c.-41T>G	5_prime_UTR_variant				2	1466056	1.3642E-06	0	0	PASS	eas	8.21e-06	0.059		0.03	0.02	-2.26			0	70672	0	0	0	41210	0	0	0	23468	0	0	2	40370	0	0	0	43528	0	0	0	5234	0	0	0	1112580	0	0	0	912	0	0	0	71278	0	0	0	56804	0	0
7-132508734-A-T	7	132508734	rs1406622064	A	T	gnomAD Exomes,gnomAD Genomes	PASS	PASS	ENST00000321063.9	c.-41T>A		c.-41T>A	5_prime_UTR_variant				3	1466056	2.04631E-06	0	0	PASS			0.052		0	0.02	-2.26			0	70672	0	0	0	41210	0	0	0	23468	0	0	0	40370	0	0	3	43528	0	0	0	5234	0	0	0	1112580	0	0	0	912	0	0	0	71278	0	0	0	56804	0	0
7-132508735-G-A	7	132508735		G	A	gnomAD Exomes	PASS	NA	ENST00000321063.9	c.-42C>T		c.-42C>T	5_prime_UTR_variant				6	1465916	4.093E-06	0	0	PASS	nfe	8.4e-7	3.97		0.02	0.01	0.137			0	70790	0	0	0	41194	0	0	0	23456	0	0	0	40362	0	0	0	43470	0	0	0	5184	0	0	4	1112498	0	0	0	912	0	0	0	71240	0	0	2	56810	0	0
7-132508737-C-A	7	132508737		C	A	gnomAD Exomes	PASS	NA	ENST00000321063.9	c.-44G>T		c.-44G>T	5_prime_UTR_variant				3	1464554	2.04841E-06	0	0	PASS	sas	1.122e-05	0.016		0	-0.02	-2.19			0	70736	0	0	0	41016	0	0	0	23418	0	0	0	40334	0	0	0	43308	0	0	0	5134	0	0	0	1111954	0	0	0	912	0	0	3	71002	0	0	0	56740	0	0
7-132508737-C-T	7	132508737	rs181262155	C	T	gnomAD Exomes,gnomAD Genomes	PASS	PASS	ENST00000321063.9	c.-44G>A		c.-44G>A	5_prime_UTR_variant				9	1464566	6.14517E-06	0	0	PASS	afr	4.602E-05	0.023		0	-0.03	-2.19			7	70736	0	0	0	41016	0	0	0	23418	0	0	0	40334	0	0	0	43308	0	0	0	5134	0	0	2	1111954	0	0	0	912	0	0	0	71014	0	0	0	56740	0	0
7-132508738-G-A	7	132508738	rs886868765	G	A	gnomAD Exomes	PASS	NA	ENST00000321063.9	c.-45C>T		c.-45C>T	5_prime_UTR_variant				8	1464324	5.46327E-06	0	0	PASS	nfe	2.62e-06	3.79		0.06	-0.04	1.99			1	70708	0	0	0	40986	0	0	0	23408	0	0	0	40342	0	0	0	43248	0	0	0	5102	0	0	7	1111856	0	0	0	912	0	0	0	71036	0	0	0	56726	0	0
7-132508740-C-A	7	132508740		C	A	gnomAD Exomes	PASS	NA	ENST00000321063.9	c.-47G>T		c.-47G>T	5_prime_UTR_variant				1	1463728	6.831870402151219e-7	0	0	PASS			4.53		0.02	-0.03	1.44			0	70706	0	0	0	40860	0	0	0	23390	0	0	0	40342	0	0	0	43182	0	0	0	5044	0	0	1	1111654	0	0	0	912	0	0	0	70932	0	0	0	56706	0	0
7-132508740-C-T	7	132508740	rs1183180953	C	T	gnomAD Exomes	PASS	NA	ENST00000321063.9	c.-47G>A		c.-47G>A	5_prime_UTR_variant				3	1463728	2.04956E-06	0	0	PASS			5.1		0.02	0.01	1.44			0	70706	0	0	0	40860	0	0	0	23390	0	0	0	40342	0	0	0	43182	0	0	0	5044	0	0	0	1111654	0	0	0	912	0	0	0	70932	0	0	3	56706	0	0
7-132508741-C-T	7	132508741	rs1387495767	C	T	gnomAD Exomes	PASS	NA	ENST00000321063.9	c.-48G>A		c.-48G>A	5_prime_UTR_variant				2	1460720	1.36919E-06	0	0	PASS	sas	4.71e-06	2.94		0	0.02	0.948			0	70540	0	0	0	39978	0	0	0	23222	0	0	0	40306	0	0	0	43038	0	0	0	5016	0	0	0	1110746	0	0	0	912	0	0	2	70406	0	0	0	56556	0	0
7-132508742-C-T	7	132508742		C	T	gnomAD Exomes	PASS	NA	ENST00000321063.9	c.-49G>A		c.-49G>A	5_prime_UTR_variant				1	1460074	6.848967929022775e-7	0	0	PASS			6.94		0.04	0.02	3.3			0	70498	0	0	0	39920	0	0	0	23192	0	0	0	40316	0	0	0	42936	0	0	0	4942	0	0	1	1110548	0	0	0	912	0	0	0	70284	0	0	0	56526	0	0
7-132508743-C-T	7	132508743		C	T	gnomAD Exomes	PASS	NA	ENST00000321063.9	c.-50G>A		c.-50G>A	5_prime_UTR_variant				1	1459950	6.849549642111032e-7	0	0	PASS			5.14		0.06	0.03	1.31			0	70530	0	0	0	39874	0	0	0	23174	0	0	0	40314	0	0	1	42930	0	0	0	4940	0	0	0	1110502	0	0	0	912	0	0	0	70254	0	0	0	56520	0	0
7-132508744-T-G	7	132508744	rs368224175	T	G	gnomAD Exomes	PASS	NA	ENST00000321063.9	c.-51A>C		c.-51A>C	5_prime_UTR_variant				3	1459414	2.05562E-06	0	0	PASS	nfe	7.200000000000001e-7	1.2		0.04	0.02	-0.122			0	70476	0	0	0	39808	0	0	0	23164	0	0	0	40288	0	0	0	42898	0	0	0	4912	0	0	3	1110210	0	0	0	910	0	0	0	70250	0	0	0	56498	0	0
7-132508745-C-T	7	132508745		C	T	gnomAD Exomes	PASS	NA	ENST00000321063.9	c.-52G>A		c.-52G>A	5_prime_UTR_variant				4	1459370	2.74091E-06	0	0	PASS	nfe	8.4e-7	2.31		0.03	-0.02	-0.839			0	70538	0	0	0	39824	0	0	0	23170	0	0	0	40306	0	0	0	42816	0	0	0	4858	0	0	4	1110244	0	0	0	912	0	0	0	70192	0	0	0	56510	0	0
7-132508749-G-A	7	132508749		G	A	gnomAD Exomes	PASS	NA	ENST00000321063.9	c.-56C>T		c.-56C>T	5_prime_UTR_variant				1	1450172	6.895733747445131e-7	0	0	PASS			10.9		0.01	0.01	1.79			0	70164	0	0	0	37302	0	0	0	22742	0	0	0	40194	0	0	0	42598	0	0	0	4762	0	0	1	1106472	0	0	0	912	0	0	0	68910	0	0	0	56116	0	0
7-132508750-G-A	7	132508750		G	A	gnomAD Exomes	PASS	NA	ENST00000321063.9	c.-57C>T		c.-57C>T	5_prime_UTR_variant				1	1450074	6.896199780149151e-7	0	0	PASS			8.6		0.01	0.01	1.73			0	70134	0	0	0	37304	0	0	0	22750	0	0	0	40194	0	0	0	42556	0	0	0	4732	0	0	1	1106524	0	0	0	912	0	0	0	68870	0	0	0	56098	0	0
7-132508752-C-T	7	132508752		C	T	gnomAD Exomes	PASS	NA	ENST00000321063.9	c.-59G>A		c.-59G>A	5_prime_UTR_variant				2	1449674	1.37962E-06	0	0	PASS			13.3		0.01	0.02	5.03			0	70114	0	0	0	37250	0	0	0	22734	0	0	0	40166	0	0	0	42518	0	0	0	4702	0	0	1	1106354	0	0	0	912	0	0	1	68834	0	0	0	56090	0	0
7-132508755-G-C	7	132508755	rs1798589764	G	C	gnomAD Exomes,gnomAD Genomes	PASS	PASS	ENST00000321063.9	c.-62C>G		c.-62C>G	5_prime_UTR_variant				12	1447056	8.2927E-06	0	0	PASS	nfe	5.79e-06	9.41		0	0.01	2.84			0	69926	0	0	0	36602	0	0	0	22638	0	0	0	40156	0	0	0	42450	0	0	0	4630	0	0	12	1105240	0	0	0	912	0	0	0	68538	0	0	0	55964	0	0
7-132508756-G-T	7	132508756		G	T	gnomAD Exomes	PASS	NA	ENST00000321063.9	c.-63C>A		c.-63C>A	5_prime_UTR_variant				1	1447080	6.910467976891395e-7	0	0	PASS			11.1		0.02	0.03	2.17			0	70044	0	0	0	36596	0	0	0	22638	0	0	0	40170	0	0	0	42418	0	0	0	4598	0	0	0	1105258	0	0	0	912	0	0	1	68448	0	0	0	55998	0	0
7-132508756-G-A	7	132508756	rs1156785033	G	A	gnomAD Genomes	NA	PASS	ENST00000321063.9	c.-63C>T		c.-63C>T	5_prime_UTR_variant				1	1446962	6.911031526743618e-7	0	0	PASS			12		0.03	-0.02	2.17			0	69922	0	0	0	36576	0	0	0	22638	0	0	1	40182	0	0	0	42418	0	0	0	4620	0	0	0	1105266	0	0	0	912	0	0	0	68452	0	0	0	55976	0	0
7-132508758-C-T	7	132508758	rs1438559223	C	T	gnomAD Exomes,gnomAD Genomes	PASS	PASS	ENST00000321063.9	c.-65G>A		c.-65G>A	5_prime_UTR_variant				2	1443916	1.38512E-06	0	0	PASS	nfe	2.999999999999999e-7	8.44		0.05	0.02	2.71			0	69846	0	0	0	36084	0	0	0	22532	0	0	0	40118	0	0	0	42342	0	0	0	4524	0	0	2	1103508	0	0	0	912	0	0	0	68210	0	0	0	55840	0	0
7-132508760-C-G	7	132508760	rs1051243456	C	G	gnomAD Exomes	PASS	NA	ENST00000321063.9	c.-67G>C		c.-67G>C	5_prime_UTR_variant				17	1441470	1.17935E-05	0	0	PASS	nfe	9.4e-06	7.39		0	-0.05	4.32			0	69910	0	0	0	35732	0	0	0	22458	0	0	0	40056	0	0	0	42290	0	0	0	4456	0	0	17	1102026	0	0	0	912	0	0	0	67894	0	0	0	55736	0	0
7-132508761-A-T	7	132508761		A	T	gnomAD Exomes	PASS	NA	ENST00000321063.9	c.-68T>A		c.-68T>A	5_prime_UTR_variant				1	1441712	6.936198075621206e-7	0	0	PASS			5.28		0.03	-0.01	0.49			0	69914	0	0	0	35750	0	0	0	22462	0	0	0	40064	0	0	0	42300	0	0	0	4454	0	0	1	1102170	0	0	0	912	0	0	0	67936	0	0	0	55750	0	0
7-132508766-T-A	7	132508766	rs1395093316	T	A	gnomAD Genomes	NA	PASS	ENST00000321063.9	c.-73A>T		c.-73A>T	5_prime_UTR_variant				1	1440226	6.943354723494785e-7	0	0	PASS			0.283		0	0.02	-0.632			0	69680	0	0	0	35564	0	0	0	22428	0	0	0	40044	0	0	0	42226	0	0	0	4392	0	0	1	1101508	0	0	0	912	0	0	0	67806	0	0	0	55666	0	0
7-132508766-T-C	7	132508766	rs1395093316	T	C	gnomAD Exomes	PASS	NA	ENST00000321063.9	c.-73A>G		c.-73A>G	5_prime_UTR_variant				1	1440346	6.942776249595583e-7	0	0	PASS			0.355		0	0.01	-0.632			0	69802	0	0	0	35584	0	0	0	22428	0	0	1	40032	0	0	0	42226	0	0	0	4372	0	0	0	1101500	0	0	0	912	0	0	0	67802	0	0	0	55688	0	0
7-132508767-G-T	7	132508767		G	T	gnomAD Exomes	PASS	NA	ENST00000321063.9	c.-74C>A		c.-74C>A	5_prime_UTR_variant				1	1440156	6.943692211121572e-7	0	0	PASS			3.55		0	-0.05	0.206			0	69846	0	0	0	35570	0	0	0	22430	0	0	0	40050	0	0	0	42196	0	0	0	4362	0	0	1	1101350	0	0	0	910	0	0	0	67766	0	0	0	55676	0	0
7-132508768-C-T	7	132508768	rs1798590319	C	T	gnomAD Exomes	PASS	NA	ENST00000321063.9	c.-75G>A		c.-75G>A	5_prime_UTR_variant				8	1439738	5.55657E-06	0	0	PASS	nfe	3.13e-06	4.81		0.03	0.04	0.94			0	69850	0	0	0	35512	0	0	0	22416	0	0	0	40034	0	0	0	42172	0	0	0	4348	0	0	8	1101140	0	0	0	910	0	0	0	67712	0	0	0	55644	0	0

### Sheet: Table S4
Table S4. GWAS variants at PLXNA4
PUBMEDID	DATE	STUDY	DISEASE/TRAIT	INITIAL SAMPLE SIZE	REPLICATION SAMPLE SIZE	REGION	CHR_ID	CHR_POS	REPORTED GENE(S)	MAPPED_GENE	SNP_GENE_IDS	STRONGEST SNP-RISK ALLELE	SNPS	SNP_ID_CURRENT	CONTEXT	RISK ALLELE FREQUENCY	P-VALUE	OR or BETA	95% CI (TEXT)	MAPPED_TRAIT	MAPPED_TRAIT_URI	STUDY ACCESSION
38412862	2024-02-20	Genetic associations with ratios between protein levels detect new pQTLs and reveal protein-protein interactions.	ENO2/PLXNA4 protein level ratio	43,509 European ancestry individuals	NA	7q32.3	7	132507148		PLXNA4	ENSG00000221866	rs125096-?	rs125096	125096	intron_variant	NR	3E-23	0.0711201	[0.057-0.085] decrease	blood protein measurement	http://www.ebi.ac.uk/efo/EFO_0007937	GCST90314665
34648354	2021-11-12	Mapping the proteo-genomic convergence of human diseases.	Plexin-A4 levels	10,708 European ancestry individuals	NA	7q32.3	7	132553252		PLXNA4	ENSG00000221866	rs6467443-T	rs6467443	6467443	intron_variant	0.22	2E-20	0.149	[0.12-0.18] unit increase	protein measurement	http://www.ebi.ac.uk/efo/EFO_0004747	GCST90249038
36477530	2022-12-07	Genetic diversity fuels gene discovery for tobacco and alcohol use.	Smoking initiation	2,669,029 European ancestry individuals	NA	7q32.3	7	132306898		PLXNA4	ENSG00000221866	rs4484630-G	rs4484630	4484630	intron_variant	0.624	8E-20	0.00831	[0.0065-0.0101] unit decrease	smoking initiation	http://www.ebi.ac.uk/efo/EFO_0005670	GCST90243968
36477530	2022-12-07	Genetic diversity fuels gene discovery for tobacco and alcohol use.	Smoking initiation	3,382,012 European ancestry, East Asian ancestry, Hispanic or Latin American, African ancestry individuals	NA	7q32.3	7	132306898		PLXNA4	ENSG00000221866	rs4484630-G	rs4484630	4484630	intron_variant	0.641	1E-17	0.00709	[0.0055-0.0087] unit decrease	smoking initiation	http://www.ebi.ac.uk/efo/EFO_0005670	GCST90243985
36477530	2022-12-07	Genetic diversity fuels gene discovery for tobacco and alcohol use.	Smoking initiation	2,669,029 European ancestry individuals	NA	7q32.3	7	132590063		PLXNA4	ENSG00000221866	rs6951616-C	rs6951616	6951616	intron_variant	0.464	2E-15	0.00692	[0.0052-0.0086] unit decrease	smoking initiation	http://www.ebi.ac.uk/efo/EFO_0005670	GCST90243968
36477530	2022-12-07	Genetic diversity fuels gene discovery for tobacco and alcohol use.	Smoking initiation	3,382,012 European ancestry, East Asian ancestry, Hispanic or Latin American, African ancestry individuals	NA	7q32.3	7	132617312		PLXNA4	ENSG00000221866	rs2880449-T	rs2880449	2880449	intron_variant	0.452	3E-14	0.00589	[0.0044-0.0074] unit increase	smoking initiation	http://www.ebi.ac.uk/efo/EFO_0005670	GCST90243985
36477530	2022-12-07	Genetic diversity fuels gene discovery for tobacco and alcohol use.	Drinks per week	2,965,643 European ancestry, East Asian ancestry, Hispanic or Latin American, African ancestry individuals	NA	7q32.3	7	132230748		PLXNA4	ENSG00000221866	rs1868781-G	rs1868781	1868781	intron_variant	0.585	1E-13	0.0062	[0.0046-0.0078] unit decrease	alcohol consumption measurement	http://www.ebi.ac.uk/efo/EFO_0007878	GCST90243989
36224396	2022-10-12	A saturated map of common genetic variants associated with human height.	Height	5,314,291 European ancestry, Hispanic or Latin American, East Asian ancestry, African ancestry, South Asian ancestry individuals	NA	7q32.3	7	132130359		PLXNA4	ENSG00000221866	rs10954359-C	rs10954359	10954359	3_prime_UTR_variant	0.3016	1E-13	0.0051	[0.0037-0.0065] unit increase	body height	http://www.ebi.ac.uk/efo/EFO_0004339	GCST90245848
36477530	2022-12-07	Genetic diversity fuels gene discovery for tobacco and alcohol use.	Drinks per week	2,428,851 European ancestry individuals	NA	7q32.3	7	132235218		PLXNA4	ENSG00000221866	rs7787272-A	rs7787272	7787272	intron_variant	0.568	3E-13	0.0067	[0.0049-0.0085] unit decrease	alcohol consumption measurement	http://www.ebi.ac.uk/efo/EFO_0007878	GCST90243984
30038396	2018-07-23	Gene discovery and polygenic prediction from a genome-wide association study of educational attainment in 1.1 million individuals.	Self-reported math ability (MTAG)	670,471 European ancestry individuals	NA	7q32.3	7	132263058	Intergenic	PLXNA4	ENSG00000221866	rs7776974-A	rs7776974	7776974	intron_variant	0.4164	5E-13	0.0131	[0.0096-0.0166] unit increase	mathematical ability	http://www.ebi.ac.uk/efo/EFO_0004875	GCST006569
36224396	2022-10-12	A saturated map of common genetic variants associated with human height.	Height	5,314,291 European ancestry, Hispanic or Latin American, East Asian ancestry, African ancestry, South Asian ancestry individuals	NA	7q32.3	7	132335077		PLXNA4	ENSG00000221866	rs1424589-G	rs1424589	1424589	intron_variant	0.0981	5E-13	0.0075	[0.0055-0.0095] unit increase	body height	http://www.ebi.ac.uk/efo/EFO_0004339	GCST90245848
30038396	2018-07-23	Gene discovery and polygenic prediction from a genome-wide association study of educational attainment in 1.1 million individuals.	Highest math class taken (MTAG)	811,539 European ancestry individuals	NA	7q32.3	7	132263058	Intergenic	PLXNA4	ENSG00000221866	rs7776974-A	rs7776974	7776974	intron_variant	0.4166	8E-13	0.012	[0.0087-0.0153] unit increase	mathematical ability	http://www.ebi.ac.uk/efo/EFO_0004875	GCST006568
35361970	2022-03-31	Polygenic prediction of educational attainment within and between families from genome-wide association analyses in 3 million individuals.	Educational attainment	3,037,499 European ancestry individuals	NA	7q32.3	7	132242411		PLXNA4	ENSG00000221866	rs1125854-T	rs1125854	1125854	intron_variant	0.3726	9E-13	0.00773349	[0.0056-0.0099] unit decrease	educational attainment	http://www.ebi.ac.uk/efo/EFO_0011015	GCST90105038
35285134	2022-03-14	Multi-phenotype analyses of hemostatic traits with cardiovascular events reveal novel genetic associations.	Coronary artery disease or fibrinogen levels (pleiotropy)	172,122 European, South Asian or East Asian CAD cases, 566,864 European, South Asian or East Asian CAD controls, 120,246 European ancestry individuals with measurements	NA	7q32.3	7	132532892		PLXNA4	ENSG00000221866	rs115493686-?	rs115493686	10260744	intron_variant	NR	1E-12			fibrinogen measurement, coronary artery disease	http://www.ebi.ac.uk/efo/EFO_0004623, http://www.ebi.ac.uk/efo/EFO_0001645	GCST90129546
34046847	2021-05-27	Evaluate the effects of serum urate level on bone mineral density: a genome-wide gene-environment interaction analysis in UK Biobank cohort.	Femur bone mineral density x serum urate levels interaction	2,225 men, 2,350 women	NA	7q32.3	7	132639053	PLXNA4	PLXNA4	ENSG00000221866	rs12707051-?	rs12707051	12707051	intron_variant	NR	6E-12	2.58793	[NR] unit decrease	urate measurement, bone density	http://www.ebi.ac.uk/efo/EFO_0004531, http://www.ebi.ac.uk/efo/EFO_0003923	GCST012490
36224396	2022-10-12	A saturated map of common genetic variants associated with human height.	Height	5,314,291 European ancestry, Hispanic or Latin American, East Asian ancestry, African ancestry, South Asian ancestry individuals	NA	7q32.3	7	132502137		PLXNA4	ENSG00000221866	rs17224513-A	rs17224513	17224513	intron_variant	0.088	7E-12	0.0081	[0.0057-0.0105] unit increase	body height	http://www.ebi.ac.uk/efo/EFO_0004339	GCST90245848
35361970	2022-03-31	Polygenic prediction of educational attainment within and between families from genome-wide association analyses in 3 million individuals.	Educational attainment	3,037,499 European ancestry individuals	NA	7q32.3	7	132175058		PLXNA4	ENSG00000221866	rs35136321-A	rs35136321	35136321	intron_variant	0.7137	2E-11	0.00781177	[0.0055-0.0101] unit decrease	educational attainment	http://www.ebi.ac.uk/efo/EFO_0011015	GCST90105038
35396580	2022-04-08	Mapping genomic loci implicates genes and synaptic biology in schizophrenia.	Schizophrenia	53,386 European ancestry cases, 77,258 European ancestry controls, 14,004 East Asian ancestry cases, 16,757 East Asian ancestry controls, 6,152 African American cases, 3,918 African American controls, 1,234 Latino cases, 3,090 Latino controls	1,979 European ancestry cases, 142,626 European ancestry controls	7q32.3	7	131935088		CAPZA1P4 - PLXNA4		rs1593304-A	rs1593304	1593304	intron_variant	0.248	3E-11	0.93866	[0.92-0.96]	schizophrenia	http://purl.obolibrary.org/obo/MONDO_0005090	GCST90128471
36477530	2022-12-07	Genetic diversity fuels gene discovery for tobacco and alcohol use.	Smoking initiation	3,382,012 European ancestry, East Asian ancestry, Hispanic or Latin American, African ancestry individuals	NA	7q32.3	7	132621247		PLXNA4	ENSG00000221866	rs10247486-G	rs10247486	10247486	intron_variant	0.162	6E-11	0.00652	[0.0043-0.0087] unit decrease	smoking initiation	http://www.ebi.ac.uk/efo/EFO_0005670	GCST90243985
36224396	2022-10-12	A saturated map of common genetic variants associated with human height.	Height	5,314,291 European ancestry, Hispanic or Latin American, East Asian ancestry, African ancestry, South Asian ancestry individuals	NA	7q32.3	7	132181324		PLXNA4	ENSG00000221866	rs3734987-T	rs3734987	3734987	intron_variant	0.0241	2E-10	0.0141	[0.0098-0.0184] unit increase	body height	http://www.ebi.ac.uk/efo/EFO_0004339	GCST90245848
36224396	2022-10-12	A saturated map of common genetic variants associated with human height.	Height	5,314,291 European ancestry, Hispanic or Latin American, East Asian ancestry, African ancestry, South Asian ancestry individuals	NA	7q32.3	7	132371396		PLXNA4	ENSG00000221866	rs10231676-T	rs10231676	10231676	intron_variant	0.6476	3E-10	0.0041	[0.0027-0.0055] unit decrease	body height	http://www.ebi.ac.uk/efo/EFO_0004339	GCST90245848
30348214	2018-10-22	Genotype effects contribute to variation in longitudinal methylome patterns in older people.	DNA methylation variation (age effect)	Up to 954 individuals	NA	7q32.3	7	132221537	NR	PLXNA4	ENSG00000221866	rs77269753-?	rs77269753	77269753	intron_variant	NR	4E-10			DNA methylation	http://www.ebi.ac.uk/efo/EFO_0022599	GCST006660
30038396	2018-07-23	Gene discovery and polygenic prediction from a genome-wide association study of educational attainment in 1.1 million individuals.	Self-reported math ability	564,698 European ancestry individuals	NA	7q32.3	7	132263058	Intergenic	PLXNA4	ENSG00000221866	rs7776974-G	rs7776974	7776974	intron_variant	0.5836	4E-10	0.0124	[0.0085-0.0163] unit decrease	mathematical ability	http://www.ebi.ac.uk/efo/EFO_0004875	GCST006573
30038396	2018-07-23	Gene discovery and polygenic prediction from a genome-wide association study of educational attainment in 1.1 million individuals.	Cognitive performance (MTAG)	402,382 European ancestry individuals	NA	7q32.3	7	132263058	Intergenic	PLXNA4	ENSG00000221866	rs7776974-A	rs7776974	7776974	intron_variant	0.4289	7E-10	0.0143	[0.0098-0.0188] unit increase	cognitive function measurement	http://www.ebi.ac.uk/efo/EFO_0008354	GCST006570
36581621	2022-12-29	Genomics and phenomics of body mass index reveals a complex disease network.	Body mass index	1,122,049 European ancestry individuals	NA	7q32.3	7	131935088		CAPZA1P4 - PLXNA4		rs1593304-G	rs1593304	1593304	intron_variant	NR	9E-10	0.0117	[0.008-0.0154] unit decrease	body mass index	http://www.ebi.ac.uk/efo/EFO_0004340	GCST90255621
34446935	2021-08-26	Multivariate analysis of 1.5 million people identifies genetic associations with traits related to self-regulation and addiction.	Externalizing behaviour (multivariate analysis)	up to 53,293 European ancestry Attention-deficit/hyperactivity disorder individuals, up to 164,684 European ancestry problematic alcohol use individuals, up to 186,875 European ancestry lifetime cannabis use individuals, up to 357,187 European ancestry individuals measuring reverse-coded age at first sexual intercourse, up to 336,121 European ancestry individuals measuring number of sexual partners, up to 426,379 European ancestry individuals measuring general risk tolerance, up to 1,251,809 European ancestry individuals measuring lifetime smoking initiation	NA	7q32.3	7	132569129		PLXNA4	ENSG00000221866	rs9649579-T	rs9649579	9649579	intron_variant	0.422	1E-9	0.007	[0.005-0.009] unit decrease	attention deficit hyperactivity disorder, substance abuse, antisocial behaviour measurement	http://www.ebi.ac.uk/efo/EFO_0003888, http://purl.obolibrary.org/obo/MONDO_0002491, http://www.ebi.ac.uk/efo/EFO_0007052	GCST90061435
30643251	2019-01-14	Association studies of up to 1.2 million individuals yield new insights into the genetic etiology of tobacco and alcohol use.	Smoking initiation (ever regular vs never regular) (MTAG)	up to 1,359,002 European ancestry individuals	NA	7q32.3	7	132620174	NR	PLXNA4	ENSG00000221866	rs12707049-G	rs12707049	12707049	intron_variant	0.495	2E-9	0.00645316	[0.0043-0.0086] unit increase	smoking status measurement	http://www.ebi.ac.uk/efo/EFO_0006527	GCST007468
23509962	2013-03-20	A genome-wide search for common SNP x SNP interactions on the risk of venous thrombosis.	Venous thromboembolism (SNP x SNP interaction)	411 European ancestry cases, 1,228 European ancestry controls	1,542 European ancestry cases, 1,110 European ancestry controls	7q32.3 x 20q11.22	7 x 20	132345252 x 35405288	NR x NR	PLXNA4 x UQCC1		rs1364505-A x rs1204660-A	rs1364505 x rs1204660		intron_variant x intron_variant	NR	2E-9	1.8	[NR]	venous thromboembolism	http://www.ebi.ac.uk/efo/EFO_0004286	GCST001913
30038396	2018-07-23	Gene discovery and polygenic prediction from a genome-wide association study of educational attainment in 1.1 million individuals.	Educational attainment (MTAG)	1,311,438 European ancestry individuals	NA	7q32.3	7	132276270	Intergenic	PLXNA4	ENSG00000221866	rs1026196-T	rs1026196	1026196	intron_variant	0.179	3E-9	0.0102	[0.0069-0.0135] unit decrease	self reported educational attainment	http://www.ebi.ac.uk/efo/EFO_0004784	GCST006571
38538606	2024-03-27	New role of fat-free mass in cancer risk linked with genetic predisposition.	Colorectal cancer	4,988 European ancestry cases, 310,272 European ancestry controls	NA	7q32.3	7	132350882		PLXNA4	ENSG00000221866	rs190984989-C	rs190984989	190984989	intron_variant	NR	3E-9	0.917445	[0.61-1.22] unit increase	colorectal cancer	http://purl.obolibrary.org/obo/MONDO_0005575	GCST90428118
33017352	2020-10-01	A Genome-wide Association Study for Concussion Risk.	Concussion	4,064 European ancestry cases, 291,472 European ancestry controls	NA	7q32.3	7	132167513	PLXNA4	PLXNA4	ENSG00000221866	rs117985931-G	rs117985931	117985931	intron_variant	0.0013	4E-9	3.59	NR	concussion	http://www.ebi.ac.uk/efo/EFO_0011023	GCST011408
36193934	2022-10-04	Lipidome- and Genome-Wide Study to Understand Sex Differences in Circulatory Lipids.	Phosphatidylcholine (18:2_18:2) levels	4,642 European ancestry women	NA	7q32.3	7	132360780		PLXNA4	ENSG00000221866	rs76714753-A	rs76714753	76714753	intron_variant	NR	4E-9	0.2933	[0.2-0.39] unit increase	level of Phosphatidylcholine (18:2_18:2) in blood serum	http://purl.obolibrary.org/obo/OBA_2045106	GCST90244446
30643258	2019-01-14	Genome-wide association analyses of risk tolerance and risky behaviors in over 1 million individuals identify hundreds of loci and shared genetic influences.	Smoking status (ever vs never smokers)	518,633 European ancestry individuals	NA	7q32.3	7	132617489	CHCHD3	PLXNA4	ENSG00000221866	rs11771982-T	rs11771982	11771982	intron_variant	0.1541	5E-9	0.0163113	[0.011-0.022] unit decrease	smoking behavior	http://www.ebi.ac.uk/efo/EFO_0004318	GCST007327
34046847	2021-05-27	Evaluate the effects of serum urate level on bone mineral density: a genome-wide gene-environment interaction analysis in UK Biobank cohort.	Femur bone mineral density x serum urate levels interaction	2,225 men, 2,350 women	NA	7q32.3	7	132545743	PLXNA4	PLXNA4	ENSG00000221866	rs73446845-?	rs73446845	73446845	intron_variant	NR	5E-9	3.34276	[NR] unit decrease	urate measurement, bone density	http://www.ebi.ac.uk/efo/EFO_0004531, http://www.ebi.ac.uk/efo/EFO_0003923	GCST012490
35361970	2022-03-31	Polygenic prediction of educational attainment within and between families from genome-wide association analyses in 3 million individuals.	Educational attainment	3,037,499 European ancestry individuals	NA	7q32.3	7	132344470		PLXNA4	ENSG00000221866	rs6953350-T	rs6953350	6953350	intron_variant	0.5853	5E-9	0.00623948	[0.0042-0.0083] unit decrease	educational attainment	http://www.ebi.ac.uk/efo/EFO_0011015	GCST90105038
32778093	2020-08-10	Genome-wide pQTL analysis of protein expression regulatory networks in the human liver.	Protein quantitative trait loci (liver)	172 European ancestry individuals, 29 Black individuals, 86 individuals	NA	7q32.3	7	132550003	NR	PLXNA4	ENSG00000221866	rs75461412-A	rs75461412	75461412	intron_variant	0.0122	6E-9	0.07267	NR unit increase	protein measurement	http://www.ebi.ac.uk/efo/EFO_0004747	GCST011427
34855049	2021-12-02	Genetic Risk for Smoking: Disentangling Interplay Between Genes and Socioeconomic Status.	Lifetime smoking	272,943 European or unknown ancestry cases, 226,795 European or unknown ancestry controls	NA	7q32.3	7	132616642		PLXNA4	ENSG00000221866	rs11766036-?	rs11766036	11766036	intron_variant	NR	1E-8			smoking status measurement	http://www.ebi.ac.uk/efo/EFO_0006527	GCST90100569
30696823	2019-01-29	Genome-wide association analyses of chronotype in 697,828 individuals provides insights into circadian rhythms.	Chronotype	449,734 European ancestry individuals	248,098 European ancestry individuals	7q32.3	7	132609553	PLXNA4, CHCHD3	PLXNA4	ENSG00000221866	rs62465218-C	rs62465218	62465218	intron_variant	0.8544	1E-8	1.02778		chronotype measurement	http://www.ebi.ac.uk/efo/EFO_0008328	GCST007576
30643251	2019-01-14	Association studies of up to 1.2 million individuals yield new insights into the genetic etiology of tobacco and alcohol use.	Alcohol consumption (drinks per week) (MTAG)	up to 1,039,210 European ancestry individuals	NA	7q32.3	7	132222789	NR	PLXNA4	ENSG00000221866	rs1349405-A	rs1349405	1349405	intron_variant	0.35	1E-8	0.00792449	[0.0052-0.0106] unit decrease	alcohol consumption measurement	http://www.ebi.ac.uk/efo/EFO_0007878	GCST007472
30643251	2019-01-14	Association studies of up to 1.2 million individuals yield new insights into the genetic etiology of tobacco and alcohol use.	Smoking initiation (ever regular vs never regular) (MTAG)	up to 1,359,002 European ancestry individuals	NA	7q32.3	7	132377062	NR	PLXNA4	ENSG00000221866	rs73158817-T	rs73158817	73158817	intron_variant	0.0429	1E-8	0.0172721	[0.011-0.023] unit decrease	smoking status measurement	http://www.ebi.ac.uk/efo/EFO_0006527	GCST007468
36681271	2023-01-18	Genetic regulators of cytokine responses upon BCG vaccination in children from West Africa.	PPD induced TNFa level after BCG vaccination	187 Sub-Saharan African ancestry individuals	NA	7q32.3	7	132304740		PLXNA4	ENSG00000221866	rs5887565-?	rs5887565	5887565	intron_variant	NR	1E-8			tumor necrosis factor-alpha measurement, response to BCG intravesical immunotherapy	http://www.ebi.ac.uk/efo/EFO_0004684, http://www.ebi.ac.uk/efo/EFO_0011041	GCST90399467
30595370	2018-12-27	Leveraging Polygenic Functional Enrichment to Improve GWAS Power.	Educational attainment (years of education)	approximately 455,000 European ancestry individuals	NA	7q32.3	7	132347736		PLXNA4	ENSG00000221866	rs6959579-?	rs6959579	6959579	intron_variant	NR	2E-8			self reported educational attainment	http://www.ebi.ac.uk/efo/EFO_0004784	GCST007037
32193382	2020-03-19	Comprehensive genomic analysis of dietary habits in UK Biobank identifies hundreds of genetic associations.	Alcohol usually taken with meals (UKB data field 1618)	357,136 European ancestry individuals	NA	7q32.3	7	132174737		PLXNA4	ENSG00000221866	rs7808586-G	rs7808586	7808586	intron_variant	0.419569	2E-8	0.0133883	[0.0087-0.0181] unit decrease	alcohol drinking	http://www.ebi.ac.uk/efo/EFO_0004329	GCST90133004
29942085	2018-06-25	Meta-analysis of genome-wide association studies for neuroticism in 449,484 individuals identifies novel genetic loci and pathways.	Worry	348,219 European ancestry individuals	NA	7q32.3	7	131935088	NR	CAPZA1P4 - PLXNA4		rs1593304-A	rs1593304	1593304	intron_variant	NR	2E-8	0.01679	[0.011-0.023] unit decrease	anxiety	http://www.ebi.ac.uk/efo/EFO_0005230	GCST006478
32778093	2020-08-10	Genome-wide pQTL analysis of protein expression regulatory networks in the human liver.	Protein quantitative trait loci (liver)	172 European ancestry individuals, 29 Black individuals, 86 individuals	NA	7q32.3	7	132550003	NR	PLXNA4	ENSG00000221866	rs75461412-A	rs75461412	75461412	intron_variant	0.0122	3E-8	0.01188	NR unit increase	protein measurement	http://www.ebi.ac.uk/efo/EFO_0004747	GCST011427
34002096	2021-05-17	Genome-wide association study of more than 40,000 bipolar disorder cases provides new insights into the underlying biology.	Bipolar disorder	41,917 European ancestry cases, 371,549 European ancestry controls	NA	7q32.3	7	132185838	PLXNA4	PLXNA4	ENSG00000221866	rs6946056-A	rs6946056	6946056	intron_variant	0.377	4E-8	0.94819	[0.93-0.97]	bipolar disorder	http://purl.obolibrary.org/obo/MONDO_0004985	GCST012465
31689377	2019-11-06	Evidence for causal effects of lifetime smoking on risk for depression and schizophrenia: a Mendelian randomisation study.	Lifetime smoking index	462,690 European ancestry individuals	NA	7q32.3	7	132624833		PLXNA4	ENSG00000221866	rs6957896-C	rs6957896	6957896	intron_variant	0.503	5E-8	0.011	[0.0071-0.0149] unit decrease	smoking behaviour measurement	http://www.ebi.ac.uk/efo/EFO_0005671	GCST009096
35668104	2022-06-06	Comprehensive genetic analysis of the human lipidome identifies loci associated with lipid homeostasis with links to coronary artery disease.	Ceramide (d16:1/22:0) levels	4,492 European ancestry individuals	NA	7q32.3	7	132259717		PLXNA4	ENSG00000221866	rs145776747-T	rs145776747	145776747	intron_variant	NR	5E-8	2.081	[1.33-2.83] unit decrease	ceramide measurement	http://www.ebi.ac.uk/efo/EFO_0010222	GCST90024026
35361970	2022-03-31	Polygenic prediction of educational attainment within and between families from genome-wide association analyses in 3 million individuals.	Educational attainment	3,037,499 European ancestry individuals	NA	7q32.3	7	132382409		PLXNA4	ENSG00000221866	rs10278520-C	rs10278520	10278520	intron_variant	0.3123	5E-8	0.00615718	[0.0039-0.0084] unit increase	educational attainment	http://www.ebi.ac.uk/efo/EFO_0011015	GCST90105038

### Sheet: Table S5
Table S5. Overlapping GWAS and eQTL
GWAS_trait	GWAS_snp	GWAS_p-value	GWAS_OR	95% CI (TEXT)	eQTL_gene	eQTL_snp	eQTL_p-value	eQTL_nes	eQTL_tissue
Drinks per week	rs1868781	1E-13	0.0062	[0.0046-0.0078] unit decrease	PLXNA4	rs1868781	4.6e-08	0.15	Muscle - Skeletal
Height	rs10954359				PLXNA4	rs10954359	1.6e-05	-0.18	Artery - Tibial
Height	rs10954359				PLXNA4	rs10954359	0.00011	-0.17	Brain - Cerebellar Hemisphere
Drinks per week	rs7787272				PLXNA4	rs7787272	2.3e-08	0.15	Muscle - Skeletal
Educational attainment	rs1125854				PLXNA4	rs1125854	7.8e-05	0.11	Muscle - Skeletal
Height	rs10231676				PLXNA4	rs10231676	2.7e-10	0.32	Colon - Sigmoid
Height	rs10231676				PLXNA4	rs10231676	1.2e-09	0.28	Esophagus - Muscularis
Height	rs10231676				PLXNA4	rs10231676	2.1e-05	0.19	Esophagus - Gastroesophageal Junction
Smoking status (ever vs never smokers)	rs11771982				PLXNA4	rs11771982	2.2e-06	-0.22	Skin - Sun Exposed (Lower leg)
Lifetime smoking	rs11766036				PLXNA4	rs11766036	1.4e-06	-0.23	Skin - Sun Exposed (Lower leg)
Chronotype	rs62465218				PLXNA4	rs62465218	1e-07	-0.26	Skin - Sun Exposed (Lower leg)
Chronotype	rs62465218				PLXNA4	rs62465218	9e-05	-0.19	Skin - Not Sun Exposed (Suprapubic)
Educational attainment	rs10278520				PLXNA4	rs10278520	1.6e-10	0.33	Colon - Sigmoid
Educational attainment	rs10278520				PLXNA4	rs10278520	6.1e-10	0.28	Esophagus - Muscularis
Educational attainment	rs10278520				PLXNA4	rs10278520	2.6e-05	0.19	Esophagus - Gastroesophageal Junction

### Sheet: Table S6
Table S6. overlapping GWAS SNPs and OCRs
chr	snp_start	snp_end	snp_id	oc_start	oc_end	oc_name
chr7	132617312	132617312	rs2880449	132616529	132617451	OCR_348470	prog	Smoking initiation
chr7	132617194	132617194	rs56502031	132616529	132617451	OCR_348470	prog	Smoking initiation
chr7	132616642	132616642	rs11766036	132616529	132617451	OCR_348470	prog	Lifetime smoking
chr7	132616956	132616956	rs34935901	132616529	132617451	OCR_348470	prog	Chronotype
chr7	132616956	132616956	rs34935901	132616529	132617451	OCR_348470	prog	Chronotype
chr7	132616642	132616642	rs11766036	132616529	132617451	OCR_348470	prog	Lifetime smoking
chr7	132617312	132617312	rs2880449	132616529	132617451	OCR_348470	prog	Smoking initiation
chr7	132617194	132617194	rs56502031	132616529	132617451	OCR_348470	prog	Smoking initiation
chr7	132363141	132363141	rs10480825	132362283	132363323	OCR_348429	prog	Educational attainment
chr7	132617312	132617312	rs2880449	132616529	132617451	OCR_348470	prog	Smoking initiation
chr7	132617194	132617194	rs56502031	132616529	132617451	OCR_348470	prog	Smoking initiation
chr7	132362906	132362906	rs60629312	132362283	132363323	OCR_348429	prog	Educational attainment
chr7	132616642	132616642	rs11766036	132616529	132617451	OCR_348470	prog	Lifetime smoking
chr7	132616956	132616956	rs34935901	132616529	132617451	OCR_348470	prog	Smoking status (ever vs never smokers)
chr7	132265706	132265706	rs1364509	132265478	132265832	OCR_348405	prog	Self-reported math ability (MTAG)
chr7	132363141	132363141	rs10480825	132362283	132363323	OCR_348429	neuron	Educational attainment
chr7	132362906	132362906	rs60629312	132362283	132363323	OCR_348429	neuron	Educational attainment
